# The epigenetics effects of transposable elements are context dependent and not restricted to gene silencing

**DOI:** 10.1101/2023.11.27.568862

**Authors:** Marta Coronado-Zamora, Josefa González

## Abstract

Transposable elements (TEs) represent a threat to genome integrity due to their proliferation capacity. Eukaryotic cells silence TEs through different epigenetic mechanisms, including the deposition of repressive histone marks. Previous studies have shown that repressive marks can spread to neighboring sequences. However, evidence for this spreading affecting nearby gene expression remains limited. Similarly, whether TEs induce changes in the enrichment of active histone marks genome-wide, and its potential impact on gene expression have not been widely studied. In this work, we performed a comprehensive study of the epigenetic effects of 2,235 TEs and their potential effects on nearby gene expression on *D. melanogaster* head, gut and ovary. While most of the TEs (816) induce the enrichment of the H3K9me3 repressive mark, with stronger epigenetic effects in the ovary, a substantial number (345 TEs) induce the enrichment of the H3K27ac active mark, particularly in the gut. We found that 70% of the H3K9me3 enriched TEs induced gene down-regulation, and 50% of the H3K27ac enriched TEs induced gene up-regulation. These changes in expression affect specific regulatory networks in head and gut while in ovary, genes were not enriched for any biological functions. Furthermore, TE epigenetic effects on gene expression are genomic context dependent. Finally, we found that TEs also affect gene expression by disrupting regions enriched for histone marks. Overall, our results show that TEs do generate regulatory novelty through epigenetic changes, with these epigenetic effects not restricted to gene silencing and being context dependent.

**Significance statement:** Transposable elements (TEs) are repetitive DNA sequences found in nearly all studied organisms that have the capacity to move within the genome. To prevent their proliferation, eukaryotic cells target TEs with repressive histone marks, an epigenetic signal that blocks their expression. While these repressive marks can spread to neighboring genes, the evidence of how this impacts gene expression is limited. Similarly, whether TEs also influence the enrichment and depletion of active histone marks and their genome-wide impact is not understood. In this work, we studied the histone mark enrichment of 2,235 polymorphic TEs across three body parts of *D. melanogaster*. Our results provide evidence for the genome-wide role of TEs in the generation of regulatory novelty through epigenetic changes.

## Supplementary Tables for "The epigenetics effects of transposable elements are context dependent and not restricted to gene silencing" (part 1 of 3)

### Sheet: Table S1
Table S1. Average epigenetic states of TEs flanking sequences (±20 kb) across three body parts. A. Median H3K9me3 and H3K27ac fold enrichment for 4,823 TEs. B. Median H3K9me3 and H3K9me3 fold enrichment for 2,325 TEs. C. As in A, but across strains. A plot of the epigenetic states in the ±20 kb TEs flanking region across body parts and strains is given at the botton of Table S1A.See Figure in the bottom. D. As in B, but across strains. A plot of the median H3K9me3 (A) and H2K27ac (B) fold enrichment of polymorphic TEs (n=2,325 TE) is given at the bottom of Table S1B.
A. Epigenetic states for 4,823 TEs.						B. Epigenetic states for 2,325 polymorphic TEs.
Position	Body part	Histone mark	Median fold enrichment (signal value)			Position	Type	Body part	Histone mark	Median fold enrichment (signal value)
-20kb	Gut	H3K27ac	0.640091			-20kb	Breakpoint	Gut	H3K27ac	0.653675
-20kb	Head	H3K27ac	0.884418			-20kb	Breakpoint	Head	H3K27ac	0.920668
-20kb	Ovary	H3K27ac	0.720147			-20kb	Breakpoint	Ovary	H3K27ac	0.745304
-19kb	Gut	H3K27ac	0.639792			-20kb	TE	Gut	H3K27ac	0.646587
-19kb	Head	H3K27ac	0.884462			-20kb	TE	Head	H3K27ac	0.910889
-19kb	Ovary	H3K27ac	0.718569			-20kb	TE	Ovary	H3K27ac	0.73426
-18kb	Gut	H3K27ac	0.637637			-19kb	Breakpoint	Gut	H3K27ac	0.649569
-18kb	Head	H3K27ac	0.880898			-19kb	Breakpoint	Head	H3K27ac	0.920078
-18kb	Ovary	H3K27ac	0.713283			-19kb	Breakpoint	Ovary	H3K27ac	0.742425
-17kb	Gut	H3K27ac	0.636881			-19kb	TE	Gut	H3K27ac	0.641209
-17kb	Head	H3K27ac	0.881382			-19kb	TE	Head	H3K27ac	0.910022
-17kb	Ovary	H3K27ac	0.714681			-19kb	TE	Ovary	H3K27ac	0.727215
-16kb	Gut	H3K27ac	0.633717			-18kb	Breakpoint	Gut	H3K27ac	0.648202
-16kb	Head	H3K27ac	0.8771			-18kb	Breakpoint	Head	H3K27ac	0.922596
-16kb	Ovary	H3K27ac	0.712462			-18kb	Breakpoint	Ovary	H3K27ac	0.743464
-15kb	Gut	H3K27ac	0.632567			-18kb	TE	Gut	H3K27ac	0.637096
-15kb	Head	H3K27ac	0.873097			-18kb	TE	Head	H3K27ac	0.911745
-15kb	Ovary	H3K27ac	0.709856			-18kb	TE	Ovary	H3K27ac	0.725875
-14kb	Gut	H3K27ac	0.62895			-17kb	Breakpoint	Gut	H3K27ac	0.646838
-14kb	Head	H3K27ac	0.872648			-17kb	Breakpoint	Head	H3K27ac	0.921608
-14kb	Ovary	H3K27ac	0.707104			-17kb	Breakpoint	Ovary	H3K27ac	0.743244
-13kb	Gut	H3K27ac	0.623036			-17kb	TE	Gut	H3K27ac	0.641981
-13kb	Head	H3K27ac	0.878093			-17kb	TE	Head	H3K27ac	0.915152
-13kb	Ovary	H3K27ac	0.703592			-17kb	TE	Ovary	H3K27ac	0.733931
-12kb	Gut	H3K27ac	0.62			-16kb	Breakpoint	Gut	H3K27ac	0.649606
-12kb	Head	H3K27ac	0.876664			-16kb	Breakpoint	Head	H3K27ac	0.919723
-12kb	Ovary	H3K27ac	0.69874			-16kb	Breakpoint	Ovary	H3K27ac	0.744484
-11kb	Gut	H3K27ac	0.62526			-16kb	TE	Gut	H3K27ac	0.645524
-11kb	Head	H3K27ac	0.878054			-16kb	TE	Head	H3K27ac	0.909948
-11kb	Ovary	H3K27ac	0.703458			-16kb	TE	Ovary	H3K27ac	0.738337
-10kb	Gut	H3K27ac	0.622525			-15kb	Breakpoint	Gut	H3K27ac	0.645219
-10kb	Head	H3K27ac	0.874646			-15kb	Breakpoint	Head	H3K27ac	0.918659
-10kb	Ovary	H3K27ac	0.701883			-15kb	Breakpoint	Ovary	H3K27ac	0.741441
-9kb	Gut	H3K27ac	0.619341			-15kb	TE	Gut	H3K27ac	0.644482
-9kb	Head	H3K27ac	0.873405			-15kb	TE	Head	H3K27ac	0.911855
-9kb	Ovary	H3K27ac	0.698758			-15kb	TE	Ovary	H3K27ac	0.729556
-8kb	Gut	H3K27ac	0.617644			-14kb	Breakpoint	Gut	H3K27ac	0.651021
-8kb	Head	H3K27ac	0.871446			-14kb	Breakpoint	Head	H3K27ac	0.924008
-8kb	Ovary	H3K27ac	0.698047			-14kb	Breakpoint	Ovary	H3K27ac	0.743745
-7kb	Gut	H3K27ac	0.612587			-14kb	TE	Gut	H3K27ac	0.643855
-7kb	Head	H3K27ac	0.864268			-14kb	TE	Head	H3K27ac	0.916706
-7kb	Ovary	H3K27ac	0.693396			-14kb	TE	Ovary	H3K27ac	0.731912
-6kb	Gut	H3K27ac	0.615105			-13kb	Breakpoint	Gut	H3K27ac	0.649792
-6kb	Head	H3K27ac	0.868461			-13kb	Breakpoint	Head	H3K27ac	0.923966
-6kb	Ovary	H3K27ac	0.695094			-13kb	Breakpoint	Ovary	H3K27ac	0.744526
-5kb	Gut	H3K27ac	0.619472			-13kb	TE	Gut	H3K27ac	0.647057
-5kb	Head	H3K27ac	0.86907			-13kb	TE	Head	H3K27ac	0.920369
-5kb	Ovary	H3K27ac	0.694169			-13kb	TE	Ovary	H3K27ac	0.731961
-4kb	Gut	H3K27ac	0.619996			-12kb	Breakpoint	Gut	H3K27ac	0.647169
-4kb	Head	H3K27ac	0.868259			-12kb	Breakpoint	Head	H3K27ac	0.919295
-4kb	Ovary	H3K27ac	0.697353			-12kb	Breakpoint	Ovary	H3K27ac	0.741106
-3kb	Gut	H3K27ac	0.618332			-12kb	TE	Gut	H3K27ac	0.641136
-3kb	Head	H3K27ac	0.863519			-12kb	TE	Head	H3K27ac	0.913052
-3kb	Ovary	H3K27ac	0.694113			-12kb	TE	Ovary	H3K27ac	0.726935
-2kb	Gut	H3K27ac	0.612895			-11kb	Breakpoint	Gut	H3K27ac	0.647409
-2kb	Head	H3K27ac	0.858596			-11kb	Breakpoint	Head	H3K27ac	0.916998
-2kb	Ovary	H3K27ac	0.686057			-11kb	Breakpoint	Ovary	H3K27ac	0.742268
-1kb	Gut	H3K27ac	0.595143			-11kb	TE	Gut	H3K27ac	0.637469
-1kb	Head	H3K27ac	0.820299			-11kb	TE	Head	H3K27ac	0.908002
-1kb	Ovary	H3K27ac	0.663403			-11kb	TE	Ovary	H3K27ac	0.72659
1kb	Gut	H3K27ac	0.590389			-10kb	Breakpoint	Gut	H3K27ac	0.650775
1kb	Head	H3K27ac	0.815273			-10kb	Breakpoint	Head	H3K27ac	0.921128
1kb	Ovary	H3K27ac	0.659359			-10kb	Breakpoint	Ovary	H3K27ac	0.744034
2kb	Gut	H3K27ac	0.606869			-10kb	TE	Gut	H3K27ac	0.64065
2kb	Head	H3K27ac	0.856032			-10kb	TE	Head	H3K27ac	0.913408
2kb	Ovary	H3K27ac	0.682959			-10kb	TE	Ovary	H3K27ac	0.731256
3kb	Gut	H3K27ac	0.607746			-9kb	Breakpoint	Gut	H3K27ac	0.652069
3kb	Head	H3K27ac	0.858669			-9kb	Breakpoint	Head	H3K27ac	0.923844
3kb	Ovary	H3K27ac	0.685994			-9kb	Breakpoint	Ovary	H3K27ac	0.745452
4kb	Gut	H3K27ac	0.607878			-9kb	TE	Gut	H3K27ac	0.640549
4kb	Head	H3K27ac	0.859511			-9kb	TE	Head	H3K27ac	0.91696
4kb	Ovary	H3K27ac	0.688179			-9kb	TE	Ovary	H3K27ac	0.728987
5kb	Gut	H3K27ac	0.614493			-8kb	Breakpoint	Gut	H3K27ac	0.651294
5kb	Head	H3K27ac	0.867573			-8kb	Breakpoint	Head	H3K27ac	0.918713
5kb	Ovary	H3K27ac	0.694528			-8kb	Breakpoint	Ovary	H3K27ac	0.740594
6kb	Gut	H3K27ac	0.615349			-8kb	TE	Gut	H3K27ac	0.641637
6kb	Head	H3K27ac	0.867536			-8kb	TE	Head	H3K27ac	0.910783
6kb	Ovary	H3K27ac	0.693003			-8kb	TE	Ovary	H3K27ac	0.726568
7kb	Gut	H3K27ac	0.614509			-7kb	Breakpoint	Gut	H3K27ac	0.651617
7kb	Head	H3K27ac	0.864122			-7kb	Breakpoint	Head	H3K27ac	0.921884
7kb	Ovary	H3K27ac	0.68739			-7kb	Breakpoint	Ovary	H3K27ac	0.745599
8kb	Gut	H3K27ac	0.61143			-7kb	TE	Gut	H3K27ac	0.642616
8kb	Head	H3K27ac	0.866223			-7kb	TE	Head	H3K27ac	0.908301
8kb	Ovary	H3K27ac	0.690434			-7kb	TE	Ovary	H3K27ac	0.729078
9kb	Gut	H3K27ac	0.612135			-6kb	Breakpoint	Gut	H3K27ac	0.654706
9kb	Head	H3K27ac	0.867883			-6kb	Breakpoint	Head	H3K27ac	0.924938
9kb	Ovary	H3K27ac	0.691064			-6kb	Breakpoint	Ovary	H3K27ac	0.749752
10kb	Gut	H3K27ac	0.611772			-6kb	TE	Gut	H3K27ac	0.640816
10kb	Head	H3K27ac	0.867166			-6kb	TE	Head	H3K27ac	0.911218
10kb	Ovary	H3K27ac	0.691469			-6kb	TE	Ovary	H3K27ac	0.72929
11kb	Gut	H3K27ac	0.618583			-5kb	Breakpoint	Gut	H3K27ac	0.653382
11kb	Head	H3K27ac	0.867546			-5kb	Breakpoint	Head	H3K27ac	0.922322
11kb	Ovary	H3K27ac	0.694864			-5kb	Breakpoint	Ovary	H3K27ac	0.746648
12kb	Gut	H3K27ac	0.626255			-5kb	TE	Gut	H3K27ac	0.658123
12kb	Head	H3K27ac	0.874545			-5kb	TE	Head	H3K27ac	0.91761
12kb	Ovary	H3K27ac	0.701585			-5kb	TE	Ovary	H3K27ac	0.736175
13kb	Gut	H3K27ac	0.621976			-4kb	Breakpoint	Gut	H3K27ac	0.654256
13kb	Head	H3K27ac	0.870992			-4kb	Breakpoint	Head	H3K27ac	0.929388
13kb	Ovary	H3K27ac	0.70348			-4kb	Breakpoint	Ovary	H3K27ac	0.745792
14kb	Gut	H3K27ac	0.621817			-4kb	TE	Gut	H3K27ac	0.662357
14kb	Head	H3K27ac	0.871301			-4kb	TE	Head	H3K27ac	0.930678
14kb	Ovary	H3K27ac	0.703209			-4kb	TE	Ovary	H3K27ac	0.741089
15kb	Gut	H3K27ac	0.627922			-3kb	Breakpoint	Gut	H3K27ac	0.653996
15kb	Head	H3K27ac	0.868893			-3kb	Breakpoint	Head	H3K27ac	0.928176
15kb	Ovary	H3K27ac	0.704796			-3kb	Breakpoint	Ovary	H3K27ac	0.743892
16kb	Gut	H3K27ac	0.626053			-3kb	TE	Gut	H3K27ac	0.666305
16kb	Head	H3K27ac	0.870574			-3kb	TE	Head	H3K27ac	0.929219
16kb	Ovary	H3K27ac	0.707804			-3kb	TE	Ovary	H3K27ac	0.742922
17kb	Gut	H3K27ac	0.63039			-2kb	Breakpoint	Gut	H3K27ac	0.655156
17kb	Head	H3K27ac	0.87488			-2kb	Breakpoint	Head	H3K27ac	0.924647
17kb	Ovary	H3K27ac	0.7076			-2kb	Breakpoint	Ovary	H3K27ac	0.743464
18kb	Gut	H3K27ac	0.630497			-2kb	TE	Gut	H3K27ac	0.679614
18kb	Head	H3K27ac	0.875073			-2kb	TE	Head	H3K27ac	0.923566
18kb	Ovary	H3K27ac	0.706782			-2kb	TE	Ovary	H3K27ac	0.740074
19kb	Gut	H3K27ac	0.634699			-1kb	Breakpoint	Gut	H3K27ac	0.645985
19kb	Head	H3K27ac	0.8757			-1kb	Breakpoint	Head	H3K27ac	0.910339
19kb	Ovary	H3K27ac	0.708882			-1kb	Breakpoint	Ovary	H3K27ac	0.726004
20kb	Gut	H3K27ac	0.631292			-1kb	TE	Gut	H3K27ac	0.661975
20kb	Head	H3K27ac	0.874654			-1kb	TE	Head	H3K27ac	0.899177
20kb	Ovary	H3K27ac	0.711228			-1kb	TE	Ovary	H3K27ac	0.731692
-20kb	Gut	H3K9me3	0.669485			1kb	Breakpoint	Gut	H3K27ac	0.644379
-20kb	Head	H3K9me3	0.845742			1kb	Breakpoint	Head	H3K27ac	0.913964
-20kb	Ovary	H3K9me3	0.633702			1kb	Breakpoint	Ovary	H3K27ac	0.728391
-19kb	Gut	H3K9me3	0.670246			1kb	TE	Gut	H3K27ac	0.658476
-19kb	Head	H3K9me3	0.844486			1kb	TE	Head	H3K27ac	0.899343
-19kb	Ovary	H3K9me3	0.632884			1kb	TE	Ovary	H3K27ac	0.728044
-18kb	Gut	H3K9me3	0.669327			2kb	Breakpoint	Gut	H3K27ac	0.648558
-18kb	Head	H3K9me3	0.841329			2kb	Breakpoint	Head	H3K27ac	0.928728
-18kb	Ovary	H3K9me3	0.628261			2kb	Breakpoint	Ovary	H3K27ac	0.741073
-17kb	Gut	H3K9me3	0.665903			2kb	TE	Gut	H3K27ac	0.668788
-17kb	Head	H3K9me3	0.843407			2kb	TE	Head	H3K27ac	0.929475
-17kb	Ovary	H3K9me3	0.629998			2kb	TE	Ovary	H3K27ac	0.742562
-16kb	Gut	H3K9me3	0.66216			3kb	Breakpoint	Gut	H3K27ac	0.64801
-16kb	Head	H3K9me3	0.83677			3kb	Breakpoint	Head	H3K27ac	0.92649
-16kb	Ovary	H3K9me3	0.628815			3kb	Breakpoint	Ovary	H3K27ac	0.740254
-15kb	Gut	H3K9me3	0.661699			3kb	TE	Gut	H3K27ac	0.667245
-15kb	Head	H3K9me3	0.833804			3kb	TE	Head	H3K27ac	0.924813
-15kb	Ovary	H3K9me3	0.627727			3kb	TE	Ovary	H3K27ac	0.742899
-14kb	Gut	H3K9me3	0.66702			4kb	Breakpoint	Gut	H3K27ac	0.646023
-14kb	Head	H3K9me3	0.835284			4kb	Breakpoint	Head	H3K27ac	0.922284
-14kb	Ovary	H3K9me3	0.632084			4kb	Breakpoint	Ovary	H3K27ac	0.739178
-13kb	Gut	H3K9me3	0.666817			4kb	TE	Gut	H3K27ac	0.654664
-13kb	Head	H3K9me3	0.839724			4kb	TE	Head	H3K27ac	0.919907
-13kb	Ovary	H3K9me3	0.631982			4kb	TE	Ovary	H3K27ac	0.742744
-12kb	Gut	H3K9me3	0.666704			5kb	Breakpoint	Gut	H3K27ac	0.645941
-12kb	Head	H3K9me3	0.837458			5kb	Breakpoint	Head	H3K27ac	0.918765
-12kb	Ovary	H3K9me3	0.629884			5kb	Breakpoint	Ovary	H3K27ac	0.738309
-11kb	Gut	H3K9me3	0.670748			5kb	TE	Gut	H3K27ac	0.65218
-11kb	Head	H3K9me3	0.840704			5kb	TE	Head	H3K27ac	0.915482
-11kb	Ovary	H3K9me3	0.633275			5kb	TE	Ovary	H3K27ac	0.738658
-10kb	Gut	H3K9me3	0.666501			6kb	Breakpoint	Gut	H3K27ac	0.651508
-10kb	Head	H3K9me3	0.834673			6kb	Breakpoint	Head	H3K27ac	0.926169
-10kb	Ovary	H3K9me3	0.632451			6kb	Breakpoint	Ovary	H3K27ac	0.743595
-9kb	Gut	H3K9me3	0.66229			6kb	TE	Gut	H3K27ac	0.64422
-9kb	Head	H3K9me3	0.837251			6kb	TE	Head	H3K27ac	0.914755
-9kb	Ovary	H3K9me3	0.630599			6kb	TE	Ovary	H3K27ac	0.734677
-8kb	Gut	H3K9me3	0.663726			7kb	Breakpoint	Gut	H3K27ac	0.648902
-8kb	Head	H3K9me3	0.834245			7kb	Breakpoint	Head	H3K27ac	0.920162
-8kb	Ovary	H3K9me3	0.629788			7kb	Breakpoint	Ovary	H3K27ac	0.741919
-7kb	Gut	H3K9me3	0.664627			7kb	TE	Gut	H3K27ac	0.64276
-7kb	Head	H3K9me3	0.828861			7kb	TE	Head	H3K27ac	0.910277
-7kb	Ovary	H3K9me3	0.630329			7kb	TE	Ovary	H3K27ac	0.726672
-6kb	Gut	H3K9me3	0.665984			8kb	Breakpoint	Gut	H3K27ac	0.648002
-6kb	Head	H3K9me3	0.829457			8kb	Breakpoint	Head	H3K27ac	0.920982
-6kb	Ovary	H3K9me3	0.633022			8kb	Breakpoint	Ovary	H3K27ac	0.742611
-5kb	Gut	H3K9me3	0.675262			8kb	TE	Gut	H3K27ac	0.63825
-5kb	Head	H3K9me3	0.833069			8kb	TE	Head	H3K27ac	0.907062
-5kb	Ovary	H3K9me3	0.640468			8kb	TE	Ovary	H3K27ac	0.725444
-4kb	Gut	H3K9me3	0.682949			9kb	Breakpoint	Gut	H3K27ac	0.644126
-4kb	Head	H3K9me3	0.836048			9kb	Breakpoint	Head	H3K27ac	0.918837
-4kb	Ovary	H3K9me3	0.650845			9kb	Breakpoint	Ovary	H3K27ac	0.73962
-3kb	Gut	H3K9me3	0.691013			9kb	TE	Gut	H3K27ac	0.638353
-3kb	Head	H3K9me3	0.834656			9kb	TE	Head	H3K27ac	0.910248
-3kb	Ovary	H3K9me3	0.661138			9kb	TE	Ovary	H3K27ac	0.724976
-2kb	Gut	H3K9me3	0.699785			10kb	Breakpoint	Gut	H3K27ac	0.649989
-2kb	Head	H3K9me3	0.833045			10kb	Breakpoint	Head	H3K27ac	0.917451
-2kb	Ovary	H3K9me3	0.676933			10kb	Breakpoint	Ovary	H3K27ac	0.739628
-1kb	Gut	H3K9me3	0.713551			10kb	TE	Gut	H3K27ac	0.639318
-1kb	Head	H3K9me3	0.810389			10kb	TE	Head	H3K27ac	0.907796
-1kb	Ovary	H3K9me3	0.689324			10kb	TE	Ovary	H3K27ac	0.724256
1kb	Gut	H3K9me3	0.714271			11kb	Breakpoint	Gut	H3K27ac	0.651772
1kb	Head	H3K9me3	0.805592			11kb	Breakpoint	Head	H3K27ac	0.919073
1kb	Ovary	H3K9me3	0.690355			11kb	Breakpoint	Ovary	H3K27ac	0.743782
2kb	Gut	H3K9me3	0.699044			11kb	TE	Gut	H3K27ac	0.644409
2kb	Head	H3K9me3	0.831332			11kb	TE	Head	H3K27ac	0.909788
2kb	Ovary	H3K9me3	0.675948			11kb	TE	Ovary	H3K27ac	0.728711
3kb	Gut	H3K9me3	0.68513			12kb	Breakpoint	Gut	H3K27ac	0.654767
3kb	Head	H3K9me3	0.830931			12kb	Breakpoint	Head	H3K27ac	0.924274
3kb	Ovary	H3K9me3	0.660833			12kb	Breakpoint	Ovary	H3K27ac	0.745854
4kb	Gut	H3K9me3	0.675437			12kb	TE	Gut	H3K27ac	0.645851
4kb	Head	H3K9me3	0.828704			12kb	TE	Head	H3K27ac	0.912155
4kb	Ovary	H3K9me3	0.64642			12kb	TE	Ovary	H3K27ac	0.728838
5kb	Gut	H3K9me3	0.672837			13kb	Breakpoint	Gut	H3K27ac	0.653952
5kb	Head	H3K9me3	0.832601			13kb	Breakpoint	Head	H3K27ac	0.919715
5kb	Ovary	H3K9me3	0.639915			13kb	Breakpoint	Ovary	H3K27ac	0.745005
6kb	Gut	H3K9me3	0.669921			13kb	TE	Gut	H3K27ac	0.6393
6kb	Head	H3K9me3	0.833322			13kb	TE	Head	H3K27ac	0.911172
6kb	Ovary	H3K9me3	0.636889			13kb	TE	Ovary	H3K27ac	0.728628
7kb	Gut	H3K9me3	0.66707			14kb	Breakpoint	Gut	H3K27ac	0.659522
7kb	Head	H3K9me3	0.832283			14kb	Breakpoint	Head	H3K27ac	0.924767
7kb	Ovary	H3K9me3	0.632096			14kb	Breakpoint	Ovary	H3K27ac	0.747255
8kb	Gut	H3K9me3	0.66598			14kb	TE	Gut	H3K27ac	0.646354
8kb	Head	H3K9me3	0.832523			14kb	TE	Head	H3K27ac	0.913219
8kb	Ovary	H3K9me3	0.632258			14kb	TE	Ovary	H3K27ac	0.730609
9kb	Gut	H3K9me3	0.666692			15kb	Breakpoint	Gut	H3K27ac	0.65911
9kb	Head	H3K9me3	0.835157			15kb	Breakpoint	Head	H3K27ac	0.921955
9kb	Ovary	H3K9me3	0.632504			15kb	Breakpoint	Ovary	H3K27ac	0.74566
10kb	Gut	H3K9me3	0.66417			15kb	TE	Gut	H3K27ac	0.646103
10kb	Head	H3K9me3	0.831243			15kb	TE	Head	H3K27ac	0.907717
10kb	Ovary	H3K9me3	0.628691			15kb	TE	Ovary	H3K27ac	0.729211
11kb	Gut	H3K9me3	0.662076			16kb	Breakpoint	Gut	H3K27ac	0.653854
11kb	Head	H3K9me3	0.833985			16kb	Breakpoint	Head	H3K27ac	0.921199
11kb	Ovary	H3K9me3	0.627166			16kb	Breakpoint	Ovary	H3K27ac	0.74545
12kb	Gut	H3K9me3	0.665926			16kb	TE	Gut	H3K27ac	0.641251
12kb	Head	H3K9me3	0.838179			16kb	TE	Head	H3K27ac	0.91132
12kb	Ovary	H3K9me3	0.632408			16kb	TE	Ovary	H3K27ac	0.729546
13kb	Gut	H3K9me3	0.663015			17kb	Breakpoint	Gut	H3K27ac	0.649799
13kb	Head	H3K9me3	0.838599			17kb	Breakpoint	Head	H3K27ac	0.917766
13kb	Ovary	H3K9me3	0.629185			17kb	Breakpoint	Ovary	H3K27ac	0.738733
14kb	Gut	H3K9me3	0.660133			17kb	TE	Gut	H3K27ac	0.639946
14kb	Head	H3K9me3	0.835275			17kb	TE	Head	H3K27ac	0.90566
14kb	Ovary	H3K9me3	0.62815			17kb	TE	Ovary	H3K27ac	0.726406
15kb	Gut	H3K9me3	0.659081			18kb	Breakpoint	Gut	H3K27ac	0.651281
15kb	Head	H3K9me3	0.835059			18kb	Breakpoint	Head	H3K27ac	0.917304
15kb	Ovary	H3K9me3	0.625768			18kb	Breakpoint	Ovary	H3K27ac	0.739565
16kb	Gut	H3K9me3	0.665033			18kb	TE	Gut	H3K27ac	0.642509
16kb	Head	H3K9me3	0.837833			18kb	TE	Head	H3K27ac	0.911754
16kb	Ovary	H3K9me3	0.631038			18kb	TE	Ovary	H3K27ac	0.726306
17kb	Gut	H3K9me3	0.66459			19kb	Breakpoint	Gut	H3K27ac	0.651753
17kb	Head	H3K9me3	0.838434			19kb	Breakpoint	Head	H3K27ac	0.915034
17kb	Ovary	H3K9me3	0.628438			19kb	Breakpoint	Ovary	H3K27ac	0.741835
18kb	Gut	H3K9me3	0.664821			19kb	TE	Gut	H3K27ac	0.651821
18kb	Head	H3K9me3	0.838354			19kb	TE	Head	H3K27ac	0.905304
18kb	Ovary	H3K9me3	0.627042			19kb	TE	Ovary	H3K27ac	0.728316
19kb	Gut	H3K9me3	0.664068			20kb	Breakpoint	Gut	H3K27ac	0.656411
19kb	Head	H3K9me3	0.838855			20kb	Breakpoint	Head	H3K27ac	0.91677
19kb	Ovary	H3K9me3	0.625598			20kb	Breakpoint	Ovary	H3K27ac	0.74509
20kb	Gut	H3K9me3	0.665898			20kb	TE	Gut	H3K27ac	0.650466
20kb	Head	H3K9me3	0.839937			20kb	TE	Head	H3K27ac	0.913057
20kb	Ovary	H3K9me3	0.62721			20kb	TE	Ovary	H3K27ac	0.731267
						-20kb	Breakpoint	Gut	H3K9me3	0.673763
C. Across strains.						-20kb	Breakpoint	Head	H3K9me3	0.856449
Position	Body part	Strain	Histone mark	Median fold enrichment (signal value)		-20kb	Breakpoint	Ovary	H3K9me3	0.63555
-20kb	Gut	AKA-017	H3K27ac	0.738407		-20kb	TE	Gut	H3K9me3	0.665096
-20kb	Gut	AKA-017	H3K9me3	0.747787		-20kb	TE	Head	H3K9me3	0.847611
-20kb	Gut	JUT-011	H3K27ac	0.643669		-20kb	TE	Ovary	H3K9me3	0.626082
-20kb	Gut	JUT-011	H3K9me3	0.694504		-19kb	Breakpoint	Gut	H3K9me3	0.67315
-20kb	Gut	MUN-016	H3K27ac	0.598022		-19kb	Breakpoint	Head	H3K9me3	0.854335
-20kb	Gut	MUN-016	H3K9me3	0.608686		-19kb	Breakpoint	Ovary	H3K9me3	0.636356
-20kb	Gut	SLA-001	H3K27ac	0.595144		-19kb	TE	Gut	H3K9me3	0.664134
-20kb	Gut	SLA-001	H3K9me3	0.639262		-19kb	TE	Head	H3K9me3	0.848811
-20kb	Gut	TOM-007	H3K27ac	0.621984		-19kb	TE	Ovary	H3K9me3	0.622807
-20kb	Gut	TOM-007	H3K9me3	0.665094		-18kb	Breakpoint	Gut	H3K9me3	0.674625
-20kb	Head	AKA-017	H3K27ac	0.90468		-18kb	Breakpoint	Head	H3K9me3	0.855113
-20kb	Head	AKA-017	H3K9me3	0.885394		-18kb	Breakpoint	Ovary	H3K9me3	0.635423
-20kb	Head	JUT-011	H3K27ac	0.899165		-18kb	TE	Gut	H3K9me3	0.666261
-20kb	Head	JUT-011	H3K9me3	0.886039		-18kb	TE	Head	H3K9me3	0.850306
-20kb	Head	MUN-016	H3K27ac	0.875592		-18kb	TE	Ovary	H3K9me3	0.619797
-20kb	Head	MUN-016	H3K9me3	0.80519		-17kb	Breakpoint	Gut	H3K9me3	0.671518
-20kb	Head	SLA-001	H3K27ac	0.789543		-17kb	Breakpoint	Head	H3K9me3	0.854279
-20kb	Head	SLA-001	H3K9me3	0.742571		-17kb	Breakpoint	Ovary	H3K9me3	0.633031
-20kb	Head	TOM-007	H3K27ac	0.902002		-17kb	TE	Gut	H3K9me3	0.666203
-20kb	Head	TOM-007	H3K9me3	0.843115		-17kb	TE	Head	H3K9me3	0.849842
-20kb	Ovary	AKA-017	H3K27ac	0.740288		-17kb	TE	Ovary	H3K9me3	0.621433
-20kb	Ovary	AKA-017	H3K9me3	0.61367		-16kb	Breakpoint	Gut	H3K9me3	0.677793
-20kb	Ovary	JUT-011	H3K27ac	0.766491		-16kb	Breakpoint	Head	H3K9me3	0.855194
-20kb	Ovary	JUT-011	H3K9me3	0.700533		-16kb	Breakpoint	Ovary	H3K9me3	0.637011
-20kb	Ovary	MUN-016	H3K27ac	0.637093		-16kb	TE	Gut	H3K9me3	0.669834
-20kb	Ovary	MUN-016	H3K9me3	0.521013		-16kb	TE	Head	H3K9me3	0.849236
-20kb	Ovary	SLA-001	H3K27ac	0.730897		-16kb	TE	Ovary	H3K9me3	0.627915
-20kb	Ovary	SLA-001	H3K9me3	0.642624		-15kb	Breakpoint	Gut	H3K9me3	0.677533
-20kb	Ovary	TOM-007	H3K27ac	0.710938		-15kb	Breakpoint	Head	H3K9me3	0.854937
-20kb	Ovary	TOM-007	H3K9me3	0.662937		-15kb	Breakpoint	Ovary	H3K9me3	0.639758
-19kb	Gut	AKA-017	H3K27ac	0.732669		-15kb	TE	Gut	H3K9me3	0.670786
-19kb	Gut	AKA-017	H3K9me3	0.744929		-15kb	TE	Head	H3K9me3	0.853655
-19kb	Gut	JUT-011	H3K27ac	0.647577		-15kb	TE	Ovary	H3K9me3	0.623855
-19kb	Gut	JUT-011	H3K9me3	0.696612		-14kb	Breakpoint	Gut	H3K9me3	0.681169
-19kb	Gut	MUN-016	H3K27ac	0.601687		-14kb	Breakpoint	Head	H3K9me3	0.859066
-19kb	Gut	MUN-016	H3K9me3	0.608522		-14kb	Breakpoint	Ovary	H3K9me3	0.6431
-19kb	Gut	SLA-001	H3K27ac	0.596372		-14kb	TE	Gut	H3K9me3	0.67153
-19kb	Gut	SLA-001	H3K9me3	0.64146		-14kb	TE	Head	H3K9me3	0.853364
-19kb	Gut	TOM-007	H3K27ac	0.620222		-14kb	TE	Ovary	H3K9me3	0.627596
-19kb	Gut	TOM-007	H3K9me3	0.667262		-13kb	Breakpoint	Gut	H3K9me3	0.683111
-19kb	Head	AKA-017	H3K27ac	0.901639		-13kb	Breakpoint	Head	H3K9me3	0.857356
-19kb	Head	AKA-017	H3K9me3	0.881304		-13kb	Breakpoint	Ovary	H3K9me3	0.644201
-19kb	Head	JUT-011	H3K27ac	0.893715		-13kb	TE	Gut	H3K9me3	0.673736
-19kb	Head	JUT-011	H3K9me3	0.882894		-13kb	TE	Head	H3K9me3	0.858506
-19kb	Head	MUN-016	H3K27ac	0.885899		-13kb	TE	Ovary	H3K9me3	0.631325
-19kb	Head	MUN-016	H3K9me3	0.806702		-12kb	Breakpoint	Gut	H3K9me3	0.678749
-19kb	Head	SLA-001	H3K27ac	0.794583		-12kb	Breakpoint	Head	H3K9me3	0.855135
-19kb	Head	SLA-001	H3K9me3	0.743431		-12kb	Breakpoint	Ovary	H3K9me3	0.640742
-19kb	Head	TOM-007	H3K27ac	0.901624		-12kb	TE	Gut	H3K9me3	0.674113
-19kb	Head	TOM-007	H3K9me3	0.845933		-12kb	TE	Head	H3K9me3	0.847133
-19kb	Ovary	AKA-017	H3K27ac	0.729702		-12kb	TE	Ovary	H3K9me3	0.622864
-19kb	Ovary	AKA-017	H3K9me3	0.605856		-11kb	Breakpoint	Gut	H3K9me3	0.674994
-19kb	Ovary	JUT-011	H3K27ac	0.769155		-11kb	Breakpoint	Head	H3K9me3	0.853374
-19kb	Ovary	JUT-011	H3K9me3	0.70014		-11kb	Breakpoint	Ovary	H3K9me3	0.639413
-19kb	Ovary	MUN-016	H3K27ac	0.63601		-11kb	TE	Gut	H3K9me3	0.669798
-19kb	Ovary	MUN-016	H3K9me3	0.522891		-11kb	TE	Head	H3K9me3	0.847587
-19kb	Ovary	SLA-001	H3K27ac	0.728005		-11kb	TE	Ovary	H3K9me3	0.629143
-19kb	Ovary	SLA-001	H3K9me3	0.642768		-10kb	Breakpoint	Gut	H3K9me3	0.676439
-19kb	Ovary	TOM-007	H3K27ac	0.715844		-10kb	Breakpoint	Head	H3K9me3	0.853518
-19kb	Ovary	TOM-007	H3K9me3	0.667289		-10kb	Breakpoint	Ovary	H3K9me3	0.644076
-18kb	Gut	AKA-017	H3K27ac	0.726836		-10kb	TE	Gut	H3K9me3	0.673308
-18kb	Gut	AKA-017	H3K9me3	0.746721		-10kb	TE	Head	H3K9me3	0.848199
-18kb	Gut	JUT-011	H3K27ac	0.644155		-10kb	TE	Ovary	H3K9me3	0.633436
-18kb	Gut	JUT-011	H3K9me3	0.694858		-9kb	Breakpoint	Gut	H3K9me3	0.679432
-18kb	Gut	MUN-016	H3K27ac	0.597655		-9kb	Breakpoint	Head	H3K9me3	0.856314
-18kb	Gut	MUN-016	H3K9me3	0.605516		-9kb	Breakpoint	Ovary	H3K9me3	0.644146
-18kb	Gut	SLA-001	H3K27ac	0.590879		-9kb	TE	Gut	H3K9me3	0.671211
-18kb	Gut	SLA-001	H3K9me3	0.635517		-9kb	TE	Head	H3K9me3	0.854552
-18kb	Gut	TOM-007	H3K27ac	0.623435		-9kb	TE	Ovary	H3K9me3	0.635471
-18kb	Gut	TOM-007	H3K9me3	0.668343		-8kb	Breakpoint	Gut	H3K9me3	0.676287
-18kb	Head	AKA-017	H3K27ac	0.900092		-8kb	Breakpoint	Head	H3K9me3	0.852548
-18kb	Head	AKA-017	H3K9me3	0.881401		-8kb	Breakpoint	Ovary	H3K9me3	0.642721
-18kb	Head	JUT-011	H3K27ac	0.895831		-8kb	TE	Gut	H3K9me3	0.671714
-18kb	Head	JUT-011	H3K9me3	0.879195		-8kb	TE	Head	H3K9me3	0.846599
-18kb	Head	MUN-016	H3K27ac	0.881509		-8kb	TE	Ovary	H3K9me3	0.63553
-18kb	Head	MUN-016	H3K9me3	0.805792		-7kb	Breakpoint	Gut	H3K9me3	0.680018
-18kb	Head	SLA-001	H3K27ac	0.774993		-7kb	Breakpoint	Head	H3K9me3	0.852249
-18kb	Head	SLA-001	H3K9me3	0.731043		-7kb	Breakpoint	Ovary	H3K9me3	0.644188
-18kb	Head	TOM-007	H3K27ac	0.900112		-7kb	TE	Gut	H3K9me3	0.675678
-18kb	Head	TOM-007	H3K9me3	0.844171		-7kb	TE	Head	H3K9me3	0.844233
-18kb	Ovary	AKA-017	H3K27ac	0.720562		-7kb	TE	Ovary	H3K9me3	0.64036
-18kb	Ovary	AKA-017	H3K9me3	0.606874		-6kb	Breakpoint	Gut	H3K9me3	0.678632
-18kb	Ovary	JUT-011	H3K27ac	0.764948		-6kb	Breakpoint	Head	H3K9me3	0.852461
-18kb	Ovary	JUT-011	H3K9me3	0.699522		-6kb	Breakpoint	Ovary	H3K9me3	0.644355
-18kb	Ovary	MUN-016	H3K27ac	0.630975		-6kb	TE	Gut	H3K9me3	0.673344
-18kb	Ovary	MUN-016	H3K9me3	0.519806		-6kb	TE	Head	H3K9me3	0.843886
-18kb	Ovary	SLA-001	H3K27ac	0.718832		-6kb	TE	Ovary	H3K9me3	0.641052
-18kb	Ovary	SLA-001	H3K9me3	0.633991		-5kb	Breakpoint	Gut	H3K9me3	0.680987
-18kb	Ovary	TOM-007	H3K27ac	0.717399		-5kb	Breakpoint	Head	H3K9me3	0.851801
-18kb	Ovary	TOM-007	H3K9me3	0.661329		-5kb	Breakpoint	Ovary	H3K9me3	0.646984
-17kb	Gut	AKA-017	H3K27ac	0.72597		-5kb	TE	Gut	H3K9me3	0.688793
-17kb	Gut	AKA-017	H3K9me3	0.740195		-5kb	TE	Head	H3K9me3	0.850462
-17kb	Gut	JUT-011	H3K27ac	0.636661		-5kb	TE	Ovary	H3K9me3	0.658563
-17kb	Gut	JUT-011	H3K9me3	0.694572		-4kb	Breakpoint	Gut	H3K9me3	0.688484
-17kb	Gut	MUN-016	H3K27ac	0.599887		-4kb	Breakpoint	Head	H3K9me3	0.857101
-17kb	Gut	MUN-016	H3K9me3	0.599818		-4kb	Breakpoint	Ovary	H3K9me3	0.652848
-17kb	Gut	SLA-001	H3K27ac	0.593253		-4kb	TE	Gut	H3K9me3	0.699798
-17kb	Gut	SLA-001	H3K9me3	0.637303		-4kb	TE	Head	H3K9me3	0.861846
-17kb	Gut	TOM-007	H3K27ac	0.625768		-4kb	TE	Ovary	H3K9me3	0.681747
-17kb	Gut	TOM-007	H3K9me3	0.663376		-3kb	Breakpoint	Gut	H3K9me3	0.685987
-17kb	Head	AKA-017	H3K27ac	0.903107		-3kb	Breakpoint	Head	H3K9me3	0.85729
-17kb	Head	AKA-017	H3K9me3	0.88453		-3kb	Breakpoint	Ovary	H3K9me3	0.652524
-17kb	Head	JUT-011	H3K27ac	0.890132		-3kb	TE	Gut	H3K9me3	0.70835
-17kb	Head	JUT-011	H3K9me3	0.88037		-3kb	TE	Head	H3K9me3	0.86172
-17kb	Head	MUN-016	H3K27ac	0.881172		-3kb	TE	Ovary	H3K9me3	0.698401
-17kb	Head	MUN-016	H3K9me3	0.802324		-2kb	Breakpoint	Gut	H3K9me3	0.686059
-17kb	Head	SLA-001	H3K27ac	0.783181		-2kb	Breakpoint	Head	H3K9me3	0.850917
-17kb	Head	SLA-001	H3K9me3	0.739652		-2kb	Breakpoint	Ovary	H3K9me3	0.654401
-17kb	Head	TOM-007	H3K27ac	0.899631		-2kb	TE	Gut	H3K9me3	0.71886
-17kb	Head	TOM-007	H3K9me3	0.842308		-2kb	TE	Head	H3K9me3	0.856614
-17kb	Ovary	AKA-017	H3K27ac	0.730387		-2kb	TE	Ovary	H3K9me3	0.72911
-17kb	Ovary	AKA-017	H3K9me3	0.611118		-1kb	Breakpoint	Gut	H3K9me3	0.680261
-17kb	Ovary	JUT-011	H3K27ac	0.761572		-1kb	Breakpoint	Head	H3K9me3	0.838584
-17kb	Ovary	JUT-011	H3K9me3	0.699255		-1kb	Breakpoint	Ovary	H3K9me3	0.65052
-17kb	Ovary	MUN-016	H3K27ac	0.634623		-1kb	TE	Gut	H3K9me3	0.722158
-17kb	Ovary	MUN-016	H3K9me3	0.516126		-1kb	TE	Head	H3K9me3	0.841526
-17kb	Ovary	SLA-001	H3K27ac	0.720838		-1kb	TE	Ovary	H3K9me3	0.761104
-17kb	Ovary	SLA-001	H3K9me3	0.639227		1kb	Breakpoint	Gut	H3K9me3	0.68319
-17kb	Ovary	TOM-007	H3K27ac	0.712382		1kb	Breakpoint	Head	H3K9me3	0.840431
-17kb	Ovary	TOM-007	H3K9me3	0.661624		1kb	Breakpoint	Ovary	H3K9me3	0.653707
-16kb	Gut	AKA-017	H3K27ac	0.722626		1kb	TE	Gut	H3K9me3	0.727846
-16kb	Gut	AKA-017	H3K9me3	0.73401		1kb	TE	Head	H3K9me3	0.840732
-16kb	Gut	JUT-011	H3K27ac	0.633671		1kb	TE	Ovary	H3K9me3	0.759802
-16kb	Gut	JUT-011	H3K9me3	0.686735		2kb	Breakpoint	Gut	H3K9me3	0.689261
-16kb	Gut	MUN-016	H3K27ac	0.599972		2kb	Breakpoint	Head	H3K9me3	0.854217
-16kb	Gut	MUN-016	H3K9me3	0.602103		2kb	Breakpoint	Ovary	H3K9me3	0.656814
-16kb	Gut	SLA-001	H3K27ac	0.591086		2kb	TE	Gut	H3K9me3	0.719379
-16kb	Gut	SLA-001	H3K9me3	0.635145		2kb	TE	Head	H3K9me3	0.860654
-16kb	Gut	TOM-007	H3K27ac	0.61948		2kb	TE	Ovary	H3K9me3	0.734819
-16kb	Gut	TOM-007	H3K9me3	0.659463		3kb	Breakpoint	Gut	H3K9me3	0.688585
-16kb	Head	AKA-017	H3K27ac	0.900003		3kb	Breakpoint	Head	H3K9me3	0.855078
-16kb	Head	AKA-017	H3K9me3	0.881128		3kb	Breakpoint	Ovary	H3K9me3	0.655186
-16kb	Head	JUT-011	H3K27ac	0.887805		3kb	TE	Gut	H3K9me3	0.712383
-16kb	Head	JUT-011	H3K9me3	0.875456		3kb	TE	Head	H3K9me3	0.858021
-16kb	Head	MUN-016	H3K27ac	0.877211		3kb	TE	Ovary	H3K9me3	0.705195
-16kb	Head	MUN-016	H3K9me3	0.79327		4kb	Breakpoint	Gut	H3K9me3	0.687482
-16kb	Head	SLA-001	H3K27ac	0.777022		4kb	Breakpoint	Head	H3K9me3	0.85562
-16kb	Head	SLA-001	H3K9me3	0.734945		4kb	Breakpoint	Ovary	H3K9me3	0.649301
-16kb	Head	TOM-007	H3K27ac	0.894061		4kb	TE	Gut	H3K9me3	0.69871
-16kb	Head	TOM-007	H3K9me3	0.835652		4kb	TE	Head	H3K9me3	0.85383
-16kb	Ovary	AKA-017	H3K27ac	0.72672		4kb	TE	Ovary	H3K9me3	0.682337
-16kb	Ovary	AKA-017	H3K9me3	0.609784		5kb	Breakpoint	Gut	H3K9me3	0.680099
-16kb	Ovary	JUT-011	H3K27ac	0.756438		5kb	Breakpoint	Head	H3K9me3	0.85027
-16kb	Ovary	JUT-011	H3K9me3	0.69488		5kb	Breakpoint	Ovary	H3K9me3	0.64189
-16kb	Ovary	MUN-016	H3K27ac	0.639076		5kb	TE	Gut	H3K9me3	0.687167
-16kb	Ovary	MUN-016	H3K9me3	0.517965		5kb	TE	Head	H3K9me3	0.849108
-16kb	Ovary	SLA-001	H3K27ac	0.716455		5kb	TE	Ovary	H3K9me3	0.656404
-16kb	Ovary	SLA-001	H3K9me3	0.638625		6kb	Breakpoint	Gut	H3K9me3	0.682562
-16kb	Ovary	TOM-007	H3K27ac	0.712237		6kb	Breakpoint	Head	H3K9me3	0.858348
-16kb	Ovary	TOM-007	H3K9me3	0.662856		6kb	Breakpoint	Ovary	H3K9me3	0.645585
-15kb	Gut	AKA-017	H3K27ac	0.720336		6kb	TE	Gut	H3K9me3	0.680593
-15kb	Gut	AKA-017	H3K9me3	0.73403		6kb	TE	Head	H3K9me3	0.851875
-15kb	Gut	JUT-011	H3K27ac	0.640167		6kb	TE	Ovary	H3K9me3	0.644508
-15kb	Gut	JUT-011	H3K9me3	0.689731		7kb	Breakpoint	Gut	H3K9me3	0.675675
-15kb	Gut	MUN-016	H3K27ac	0.592882		7kb	Breakpoint	Head	H3K9me3	0.854664
-15kb	Gut	MUN-016	H3K9me3	0.601865		7kb	Breakpoint	Ovary	H3K9me3	0.640844
-15kb	Gut	SLA-001	H3K27ac	0.588047		7kb	TE	Gut	H3K9me3	0.672159
-15kb	Gut	SLA-001	H3K9me3	0.632038		7kb	TE	Head	H3K9me3	0.848501
-15kb	Gut	TOM-007	H3K27ac	0.616692		7kb	TE	Ovary	H3K9me3	0.634315
-15kb	Gut	TOM-007	H3K9me3	0.65678		8kb	Breakpoint	Gut	H3K9me3	0.677589
-15kb	Head	AKA-017	H3K27ac	0.900714		8kb	Breakpoint	Head	H3K9me3	0.853398
-15kb	Head	AKA-017	H3K9me3	0.87892		8kb	Breakpoint	Ovary	H3K9me3	0.641202
-15kb	Head	JUT-011	H3K27ac	0.886311		8kb	TE	Gut	H3K9me3	0.6696
-15kb	Head	JUT-011	H3K9me3	0.875469		8kb	TE	Head	H3K9me3	0.846223
-15kb	Head	MUN-016	H3K27ac	0.860311		8kb	TE	Ovary	H3K9me3	0.627209
-15kb	Head	MUN-016	H3K9me3	0.783204		9kb	Breakpoint	Gut	H3K9me3	0.676042
-15kb	Head	SLA-001	H3K27ac	0.767801		9kb	Breakpoint	Head	H3K9me3	0.855083
-15kb	Head	SLA-001	H3K9me3	0.727843		9kb	Breakpoint	Ovary	H3K9me3	0.642106
-15kb	Head	TOM-007	H3K27ac	0.891668		9kb	TE	Gut	H3K9me3	0.672056
-15kb	Head	TOM-007	H3K9me3	0.834235		9kb	TE	Head	H3K9me3	0.852332
-15kb	Ovary	AKA-017	H3K27ac	0.72314		9kb	TE	Ovary	H3K9me3	0.633802
-15kb	Ovary	AKA-017	H3K9me3	0.609296		10kb	Breakpoint	Gut	H3K9me3	0.67396
-15kb	Ovary	JUT-011	H3K27ac	0.75414		10kb	Breakpoint	Head	H3K9me3	0.854092
-15kb	Ovary	JUT-011	H3K9me3	0.697642		10kb	Breakpoint	Ovary	H3K9me3	0.639876
-15kb	Ovary	MUN-016	H3K27ac	0.635912		10kb	TE	Gut	H3K9me3	0.666395
-15kb	Ovary	MUN-016	H3K9me3	0.520197		10kb	TE	Head	H3K9me3	0.8466
-15kb	Ovary	SLA-001	H3K27ac	0.716262		10kb	TE	Ovary	H3K9me3	0.628717
-15kb	Ovary	SLA-001	H3K9me3	0.628285		11kb	Breakpoint	Gut	H3K9me3	0.676756
-15kb	Ovary	TOM-007	H3K27ac	0.710201		11kb	Breakpoint	Head	H3K9me3	0.855853
-15kb	Ovary	TOM-007	H3K9me3	0.662323		11kb	Breakpoint	Ovary	H3K9me3	0.641057
-14kb	Gut	AKA-017	H3K27ac	0.722723		11kb	TE	Gut	H3K9me3	0.667563
-14kb	Gut	AKA-017	H3K9me3	0.740415		11kb	TE	Head	H3K9me3	0.849372
-14kb	Gut	JUT-011	H3K27ac	0.632445		11kb	TE	Ovary	H3K9me3	0.629176
-14kb	Gut	JUT-011	H3K9me3	0.6893		12kb	Breakpoint	Gut	H3K9me3	0.681958
-14kb	Gut	MUN-016	H3K27ac	0.586978		12kb	Breakpoint	Head	H3K9me3	0.858743
-14kb	Gut	MUN-016	H3K9me3	0.605168		12kb	Breakpoint	Ovary	H3K9me3	0.642133
-14kb	Gut	SLA-001	H3K27ac	0.584036		12kb	TE	Gut	H3K9me3	0.672469
-14kb	Gut	SLA-001	H3K9me3	0.633923		12kb	TE	Head	H3K9me3	0.851428
-14kb	Gut	TOM-007	H3K27ac	0.616196		12kb	TE	Ovary	H3K9me3	0.633284
-14kb	Gut	TOM-007	H3K9me3	0.668077		13kb	Breakpoint	Gut	H3K9me3	0.675869
-14kb	Head	AKA-017	H3K27ac	0.902869		13kb	Breakpoint	Head	H3K9me3	0.857372
-14kb	Head	AKA-017	H3K9me3	0.882672		13kb	Breakpoint	Ovary	H3K9me3	0.638975
-14kb	Head	JUT-011	H3K27ac	0.887709		13kb	TE	Gut	H3K9me3	0.666682
-14kb	Head	JUT-011	H3K9me3	0.875529		13kb	TE	Head	H3K9me3	0.852236
-14kb	Head	MUN-016	H3K27ac	0.855947		13kb	TE	Ovary	H3K9me3	0.623879
-14kb	Head	MUN-016	H3K9me3	0.789764		14kb	Breakpoint	Gut	H3K9me3	0.676758
-14kb	Head	SLA-001	H3K27ac	0.760486		14kb	Breakpoint	Head	H3K9me3	0.859796
-14kb	Head	SLA-001	H3K9me3	0.723795		14kb	Breakpoint	Ovary	H3K9me3	0.640846
-14kb	Head	TOM-007	H3K27ac	0.89272		14kb	TE	Gut	H3K9me3	0.666063
-14kb	Head	TOM-007	H3K9me3	0.834885		14kb	TE	Head	H3K9me3	0.847825
-14kb	Ovary	AKA-017	H3K27ac	0.729225		14kb	TE	Ovary	H3K9me3	0.626906
-14kb	Ovary	AKA-017	H3K9me3	0.619908		15kb	Breakpoint	Gut	H3K9me3	0.674207
-14kb	Ovary	JUT-011	H3K27ac	0.747216		15kb	Breakpoint	Head	H3K9me3	0.857669
-14kb	Ovary	JUT-011	H3K9me3	0.695523		15kb	Breakpoint	Ovary	H3K9me3	0.63759
-14kb	Ovary	MUN-016	H3K27ac	0.630048		15kb	TE	Gut	H3K9me3	0.668363
-14kb	Ovary	MUN-016	H3K9me3	0.523887		15kb	TE	Head	H3K9me3	0.845809
-14kb	Ovary	SLA-001	H3K27ac	0.707272		15kb	TE	Ovary	H3K9me3	0.624739
-14kb	Ovary	SLA-001	H3K9me3	0.635952		16kb	Breakpoint	Gut	H3K9me3	0.676816
-14kb	Ovary	TOM-007	H3K27ac	0.709307		16kb	Breakpoint	Head	H3K9me3	0.857978
-14kb	Ovary	TOM-007	H3K9me3	0.665599		16kb	Breakpoint	Ovary	H3K9me3	0.639075
-13kb	Gut	AKA-017	H3K27ac	0.723869		16kb	TE	Gut	H3K9me3	0.670572
-13kb	Gut	AKA-017	H3K9me3	0.746052		16kb	TE	Head	H3K9me3	0.851961
-13kb	Gut	JUT-011	H3K27ac	0.62554		16kb	TE	Ovary	H3K9me3	0.626666
-13kb	Gut	JUT-011	H3K9me3	0.686464		17kb	Breakpoint	Gut	H3K9me3	0.674605
-13kb	Gut	MUN-016	H3K27ac	0.578241		17kb	Breakpoint	Head	H3K9me3	0.854224
-13kb	Gut	MUN-016	H3K9me3	0.602203		17kb	Breakpoint	Ovary	H3K9me3	0.639795
-13kb	Gut	SLA-001	H3K27ac	0.58203		17kb	TE	Gut	H3K9me3	0.667587
-13kb	Gut	SLA-001	H3K9me3	0.636561		17kb	TE	Head	H3K9me3	0.846501
-13kb	Gut	TOM-007	H3K27ac	0.607871		17kb	TE	Ovary	H3K9me3	0.617425
-13kb	Gut	TOM-007	H3K9me3	0.668117		18kb	Breakpoint	Gut	H3K9me3	0.676253
-13kb	Head	AKA-017	H3K27ac	0.904382		18kb	Breakpoint	Head	H3K9me3	0.85563
-13kb	Head	AKA-017	H3K9me3	0.885961		18kb	Breakpoint	Ovary	H3K9me3	0.637763
-13kb	Head	JUT-011	H3K27ac	0.89061		18kb	TE	Gut	H3K9me3	0.669423
-13kb	Head	JUT-011	H3K9me3	0.876209		18kb	TE	Head	H3K9me3	0.852178
-13kb	Head	MUN-016	H3K27ac	0.866673		18kb	TE	Ovary	H3K9me3	0.619135
-13kb	Head	MUN-016	H3K9me3	0.793861		19kb	Breakpoint	Gut	H3K9me3	0.674666
-13kb	Head	SLA-001	H3K27ac	0.774679		19kb	Breakpoint	Head	H3K9me3	0.854441
-13kb	Head	SLA-001	H3K9me3	0.729511		19kb	Breakpoint	Ovary	H3K9me3	0.639374
-13kb	Head	TOM-007	H3K27ac	0.897729		19kb	TE	Gut	H3K9me3	0.671389
-13kb	Head	TOM-007	H3K9me3	0.84498		19kb	TE	Head	H3K9me3	0.848316
-13kb	Ovary	AKA-017	H3K27ac	0.721234		19kb	TE	Ovary	H3K9me3	0.62273
-13kb	Ovary	AKA-017	H3K9me3	0.614184		20kb	Breakpoint	Gut	H3K9me3	0.676569
-13kb	Ovary	JUT-011	H3K27ac	0.751412		20kb	Breakpoint	Head	H3K9me3	0.857586
-13kb	Ovary	JUT-011	H3K9me3	0.697568		20kb	Breakpoint	Ovary	H3K9me3	0.641026
-13kb	Ovary	MUN-016	H3K27ac	0.621406		20kb	TE	Gut	H3K9me3	0.672338
-13kb	Ovary	MUN-016	H3K9me3	0.52119		20kb	TE	Head	H3K9me3	0.85462
-13kb	Ovary	SLA-001	H3K27ac	0.709292		20kb	TE	Ovary	H3K9me3	0.626265
-13kb	Ovary	SLA-001	H3K9me3	0.636161
-13kb	Ovary	TOM-007	H3K27ac	0.702139		D. Across strains.
-13kb	Ovary	TOM-007	H3K9me3	0.666978		Position	Type	Body part	Histone mark	Strain	Median fold enrichment (signal value)
-12kb	Gut	AKA-017	H3K27ac	0.722445		-20kb	Breakpoint	Gut	H3K27ac	AKA-017	0.725332
-12kb	Gut	AKA-017	H3K9me3	0.739794		-20kb	Breakpoint	Gut	H3K27ac	JUT-011	0.659283
-12kb	Gut	JUT-011	H3K27ac	0.621653		-20kb	Breakpoint	Gut	H3K27ac	MUN-016	0.598302
-12kb	Gut	JUT-011	H3K9me3	0.692189		-20kb	Breakpoint	Gut	H3K27ac	SLA-001	0.651305
-12kb	Gut	MUN-016	H3K27ac	0.575946		-20kb	Breakpoint	Gut	H3K27ac	TOM-007	0.635611
-12kb	Gut	MUN-016	H3K9me3	0.599757		-20kb	Breakpoint	Gut	H3K9me3	AKA-017	0.736653
-12kb	Gut	SLA-001	H3K27ac	0.572415		-20kb	Breakpoint	Gut	H3K9me3	JUT-011	0.691295
-12kb	Gut	SLA-001	H3K9me3	0.63493		-20kb	Breakpoint	Gut	H3K9me3	MUN-016	0.600643
-12kb	Gut	TOM-007	H3K27ac	0.606333		-20kb	Breakpoint	Gut	H3K9me3	SLA-001	0.681226
-12kb	Gut	TOM-007	H3K9me3	0.667583		-20kb	Breakpoint	Gut	H3K9me3	TOM-007	0.669384
-12kb	Head	AKA-017	H3K27ac	0.896822		-20kb	Breakpoint	Head	H3K27ac	AKA-017	0.91889
-12kb	Head	AKA-017	H3K9me3	0.875131		-20kb	Breakpoint	Head	H3K27ac	JUT-011	0.920885
-12kb	Head	JUT-011	H3K27ac	0.889741		-20kb	Breakpoint	Head	H3K27ac	MUN-016	0.914129
-12kb	Head	JUT-011	H3K9me3	0.87683		-20kb	Breakpoint	Head	H3K27ac	SLA-001	0.899566
-12kb	Head	MUN-016	H3K27ac	0.864578		-20kb	Breakpoint	Head	H3K27ac	TOM-007	0.941792
-12kb	Head	MUN-016	H3K9me3	0.793869		-20kb	Breakpoint	Head	H3K9me3	AKA-017	0.889139
-12kb	Head	SLA-001	H3K27ac	0.775716		-20kb	Breakpoint	Head	H3K9me3	JUT-011	0.897525
-12kb	Head	SLA-001	H3K9me3	0.73257		-20kb	Breakpoint	Head	H3K9me3	MUN-016	0.806139
-12kb	Head	TOM-007	H3K27ac	0.899615		-20kb	Breakpoint	Head	H3K9me3	SLA-001	0.803888
-12kb	Head	TOM-007	H3K9me3	0.842313		-20kb	Breakpoint	Head	H3K9me3	TOM-007	0.847642
-12kb	Ovary	AKA-017	H3K27ac	0.719028		-20kb	Breakpoint	Ovary	H3K27ac	AKA-017	0.755643
-12kb	Ovary	AKA-017	H3K9me3	0.606958		-20kb	Breakpoint	Ovary	H3K27ac	JUT-011	0.774367
-12kb	Ovary	JUT-011	H3K27ac	0.744645		-20kb	Breakpoint	Ovary	H3K27ac	MUN-016	0.636974
-12kb	Ovary	JUT-011	H3K9me3	0.695855		-20kb	Breakpoint	Ovary	H3K27ac	SLA-001	0.799133
-12kb	Ovary	MUN-016	H3K27ac	0.609637		-20kb	Breakpoint	Ovary	H3K27ac	TOM-007	0.749596
-12kb	Ovary	MUN-016	H3K9me3	0.521442		-20kb	Breakpoint	Ovary	H3K9me3	AKA-017	0.611088
-12kb	Ovary	SLA-001	H3K27ac	0.709815		-20kb	Breakpoint	Ovary	H3K9me3	JUT-011	0.691567
-12kb	Ovary	SLA-001	H3K9me3	0.642169		-20kb	Breakpoint	Ovary	H3K9me3	MUN-016	0.510344
-12kb	Ovary	TOM-007	H3K27ac	0.699001		-20kb	Breakpoint	Ovary	H3K9me3	SLA-001	0.675691
-12kb	Ovary	TOM-007	H3K9me3	0.662462		-20kb	Breakpoint	Ovary	H3K9me3	TOM-007	0.678704
-11kb	Gut	AKA-017	H3K27ac	0.719273		-20kb	TE	Gut	H3K27ac	AKA-017	0.746184
-11kb	Gut	AKA-017	H3K9me3	0.74216		-20kb	TE	Gut	H3K27ac	JUT-011	0.641963
-11kb	Gut	JUT-011	H3K27ac	0.632779		-20kb	TE	Gut	H3K27ac	MUN-016	0.60061
-11kb	Gut	JUT-011	H3K9me3	0.692565		-20kb	TE	Gut	H3K27ac	SLA-001	0.599446
-11kb	Gut	MUN-016	H3K27ac	0.582373		-20kb	TE	Gut	H3K27ac	TOM-007	0.629229
-11kb	Gut	MUN-016	H3K9me3	0.611758		-20kb	TE	Gut	H3K9me3	AKA-017	0.73839
-11kb	Gut	SLA-001	H3K27ac	0.573712		-20kb	TE	Gut	H3K9me3	JUT-011	0.690648
-11kb	Gut	SLA-001	H3K9me3	0.635059		-20kb	TE	Gut	H3K9me3	MUN-016	0.608147
-11kb	Gut	TOM-007	H3K27ac	0.615406		-20kb	TE	Gut	H3K9me3	SLA-001	0.634396
-11kb	Gut	TOM-007	H3K9me3	0.675935		-20kb	TE	Gut	H3K9me3	TOM-007	0.658914
-11kb	Head	AKA-017	H3K27ac	0.902828		-20kb	TE	Head	H3K27ac	AKA-017	0.922653
-11kb	Head	AKA-017	H3K9me3	0.883559		-20kb	TE	Head	H3K27ac	JUT-011	0.921734
-11kb	Head	JUT-011	H3K27ac	0.892467		-20kb	TE	Head	H3K27ac	MUN-016	0.899561
-11kb	Head	JUT-011	H3K9me3	0.875258		-20kb	TE	Head	H3K27ac	SLA-001	0.835598
-11kb	Head	MUN-016	H3K27ac	0.866704		-20kb	TE	Head	H3K27ac	TOM-007	0.922522
-11kb	Head	MUN-016	H3K9me3	0.795439		-20kb	TE	Head	H3K9me3	AKA-017	0.891703
-11kb	Head	SLA-001	H3K27ac	0.773825		-20kb	TE	Head	H3K9me3	JUT-011	0.891757
-11kb	Head	SLA-001	H3K9me3	0.733247		-20kb	TE	Head	H3K9me3	MUN-016	0.79668
-11kb	Head	TOM-007	H3K27ac	0.898807		-20kb	TE	Head	H3K9me3	SLA-001	0.744955
-11kb	Head	TOM-007	H3K9me3	0.848983		-20kb	TE	Head	H3K9me3	TOM-007	0.826563
-11kb	Ovary	AKA-017	H3K27ac	0.718105		-20kb	TE	Ovary	H3K27ac	AKA-017	0.767213
-11kb	Ovary	AKA-017	H3K9me3	0.607362		-20kb	TE	Ovary	H3K27ac	JUT-011	0.768467
-11kb	Ovary	JUT-011	H3K27ac	0.750886		-20kb	TE	Ovary	H3K27ac	MUN-016	0.641337
-11kb	Ovary	JUT-011	H3K9me3	0.69933		-20kb	TE	Ovary	H3K27ac	SLA-001	0.743908
-11kb	Ovary	MUN-016	H3K27ac	0.61618		-20kb	TE	Ovary	H3K27ac	TOM-007	0.737589
-11kb	Ovary	MUN-016	H3K9me3	0.526272		-20kb	TE	Ovary	H3K9me3	AKA-017	0.615136
-11kb	Ovary	SLA-001	H3K27ac	0.708389		-20kb	TE	Ovary	H3K9me3	JUT-011	0.69001
-11kb	Ovary	SLA-001	H3K9me3	0.640205		-20kb	TE	Ovary	H3K9me3	MUN-016	0.512017
-11kb	Ovary	TOM-007	H3K27ac	0.709186		-20kb	TE	Ovary	H3K9me3	SLA-001	0.628788
-11kb	Ovary	TOM-007	H3K9me3	0.672787		-20kb	TE	Ovary	H3K9me3	TOM-007	0.668734
-10kb	Gut	AKA-017	H3K27ac	0.713017		-19kb	Breakpoint	Gut	H3K27ac	AKA-017	0.720831
-10kb	Gut	AKA-017	H3K9me3	0.731594		-19kb	Breakpoint	Gut	H3K27ac	JUT-011	0.653519
-10kb	Gut	JUT-011	H3K27ac	0.62752		-19kb	Breakpoint	Gut	H3K27ac	MUN-016	0.590828
-10kb	Gut	JUT-011	H3K9me3	0.693176		-19kb	Breakpoint	Gut	H3K27ac	SLA-001	0.648173
-10kb	Gut	MUN-016	H3K27ac	0.581617		-19kb	Breakpoint	Gut	H3K27ac	TOM-007	0.629292
-10kb	Gut	MUN-016	H3K9me3	0.607001		-19kb	Breakpoint	Gut	H3K9me3	AKA-017	0.742822
-10kb	Gut	SLA-001	H3K27ac	0.572632		-19kb	Breakpoint	Gut	H3K9me3	JUT-011	0.690152
-10kb	Gut	SLA-001	H3K9me3	0.632779		-19kb	Breakpoint	Gut	H3K9me3	MUN-016	0.599333
-10kb	Gut	TOM-007	H3K27ac	0.617224		-19kb	Breakpoint	Gut	H3K9me3	SLA-001	0.681275
-10kb	Gut	TOM-007	H3K9me3	0.67106		-19kb	Breakpoint	Gut	H3K9me3	TOM-007	0.665991
-10kb	Head	AKA-017	H3K27ac	0.896489		-19kb	Breakpoint	Head	H3K27ac	AKA-017	0.921969
-10kb	Head	AKA-017	H3K9me3	0.875735		-19kb	Breakpoint	Head	H3K27ac	JUT-011	0.917963
-10kb	Head	JUT-011	H3K27ac	0.890535		-19kb	Breakpoint	Head	H3K27ac	MUN-016	0.911667
-10kb	Head	JUT-011	H3K9me3	0.872579		-19kb	Breakpoint	Head	H3K27ac	SLA-001	0.890678
-10kb	Head	MUN-016	H3K27ac	0.865424		-19kb	Breakpoint	Head	H3K27ac	TOM-007	0.947124
-10kb	Head	MUN-016	H3K9me3	0.789592		-19kb	Breakpoint	Head	H3K9me3	AKA-017	0.890971
-10kb	Head	SLA-001	H3K27ac	0.7656		-19kb	Breakpoint	Head	H3K9me3	JUT-011	0.891164
-10kb	Head	SLA-001	H3K9me3	0.728224		-19kb	Breakpoint	Head	H3K9me3	MUN-016	0.802618
-10kb	Head	TOM-007	H3K27ac	0.896089		-19kb	Breakpoint	Head	H3K9me3	SLA-001	0.797748
-10kb	Head	TOM-007	H3K9me3	0.839787		-19kb	Breakpoint	Head	H3K9me3	TOM-007	0.847139
-10kb	Ovary	AKA-017	H3K27ac	0.717779		-19kb	Breakpoint	Ovary	H3K27ac	AKA-017	0.7514
-10kb	Ovary	AKA-017	H3K9me3	0.606136		-19kb	Breakpoint	Ovary	H3K27ac	JUT-011	0.77368
-10kb	Ovary	JUT-011	H3K27ac	0.747741		-19kb	Breakpoint	Ovary	H3K27ac	MUN-016	0.635734
-10kb	Ovary	JUT-011	H3K9me3	0.701648		-19kb	Breakpoint	Ovary	H3K27ac	SLA-001	0.795721
-10kb	Ovary	MUN-016	H3K27ac	0.61763		-19kb	Breakpoint	Ovary	H3K27ac	TOM-007	0.744352
-10kb	Ovary	MUN-016	H3K9me3	0.529526		-19kb	Breakpoint	Ovary	H3K9me3	AKA-017	0.614905
-10kb	Ovary	SLA-001	H3K27ac	0.702493		-19kb	Breakpoint	Ovary	H3K9me3	JUT-011	0.69335
-10kb	Ovary	SLA-001	H3K9me3	0.635463		-19kb	Breakpoint	Ovary	H3K9me3	MUN-016	0.509752
-10kb	Ovary	TOM-007	H3K27ac	0.710302		-19kb	Breakpoint	Ovary	H3K9me3	SLA-001	0.674903
-10kb	Ovary	TOM-007	H3K9me3	0.67225		-19kb	Breakpoint	Ovary	H3K9me3	TOM-007	0.675148
-9kb	Gut	AKA-017	H3K27ac	0.722627		-19kb	TE	Gut	H3K27ac	AKA-017	0.736957
-9kb	Gut	AKA-017	H3K9me3	0.735091		-19kb	TE	Gut	H3K27ac	JUT-011	0.638381
-9kb	Gut	JUT-011	H3K27ac	0.624683		-19kb	TE	Gut	H3K27ac	MUN-016	0.600011
-9kb	Gut	JUT-011	H3K9me3	0.689935		-19kb	TE	Gut	H3K27ac	SLA-001	0.604595
-9kb	Gut	MUN-016	H3K27ac	0.577891		-19kb	TE	Gut	H3K27ac	TOM-007	0.622693
-9kb	Gut	MUN-016	H3K9me3	0.605672		-19kb	TE	Gut	H3K9me3	AKA-017	0.720881
-9kb	Gut	SLA-001	H3K27ac	0.564152		-19kb	TE	Gut	H3K9me3	JUT-011	0.686511
-9kb	Gut	SLA-001	H3K9me3	0.625147		-19kb	TE	Gut	H3K9me3	MUN-016	0.599005
-9kb	Gut	TOM-007	H3K27ac	0.608545		-19kb	TE	Gut	H3K9me3	SLA-001	0.641957
-9kb	Gut	TOM-007	H3K9me3	0.662503		-19kb	TE	Gut	H3K9me3	TOM-007	0.670987
-9kb	Head	AKA-017	H3K27ac	0.898796		-19kb	TE	Head	H3K27ac	AKA-017	0.915677
-9kb	Head	AKA-017	H3K9me3	0.880075		-19kb	TE	Head	H3K27ac	JUT-011	0.907017
-9kb	Head	JUT-011	H3K27ac	0.887068		-19kb	TE	Head	H3K27ac	MUN-016	0.909066
-9kb	Head	JUT-011	H3K9me3	0.876881		-19kb	TE	Head	H3K27ac	SLA-001	0.842797
-9kb	Head	MUN-016	H3K27ac	0.86769		-19kb	TE	Head	H3K27ac	TOM-007	0.935741
-9kb	Head	MUN-016	H3K9me3	0.799767		-19kb	TE	Head	H3K9me3	AKA-017	0.878815
-9kb	Head	SLA-001	H3K27ac	0.75329		-19kb	TE	Head	H3K9me3	JUT-011	0.889512
-9kb	Head	SLA-001	H3K9me3	0.721182		-19kb	TE	Head	H3K9me3	MUN-016	0.806022
-9kb	Head	TOM-007	H3K27ac	0.896203		-19kb	TE	Head	H3K9me3	SLA-001	0.759853
-9kb	Head	TOM-007	H3K9me3	0.839418		-19kb	TE	Head	H3K9me3	TOM-007	0.83491
-9kb	Ovary	AKA-017	H3K27ac	0.720584		-19kb	TE	Ovary	H3K27ac	AKA-017	0.744951
-9kb	Ovary	AKA-017	H3K9me3	0.608512		-19kb	TE	Ovary	H3K27ac	JUT-011	0.770577
-9kb	Ovary	JUT-011	H3K27ac	0.746279		-19kb	TE	Ovary	H3K27ac	MUN-016	0.64095
-9kb	Ovary	JUT-011	H3K9me3	0.698492		-19kb	TE	Ovary	H3K27ac	SLA-001	0.737696
-9kb	Ovary	MUN-016	H3K27ac	0.618129		-19kb	TE	Ovary	H3K27ac	TOM-007	0.734019
-9kb	Ovary	MUN-016	H3K9me3	0.527843		-19kb	TE	Ovary	H3K9me3	AKA-017	0.599622
-9kb	Ovary	SLA-001	H3K27ac	0.693971		-19kb	TE	Ovary	H3K9me3	JUT-011	0.687715
-9kb	Ovary	SLA-001	H3K9me3	0.633385		-19kb	TE	Ovary	H3K9me3	MUN-016	0.509287
-9kb	Ovary	TOM-007	H3K27ac	0.703859		-19kb	TE	Ovary	H3K9me3	SLA-001	0.636705
-9kb	Ovary	TOM-007	H3K9me3	0.666506		-19kb	TE	Ovary	H3K9me3	TOM-007	0.673056
-8kb	Gut	AKA-017	H3K27ac	0.7206		-18kb	Breakpoint	Gut	H3K27ac	AKA-017	0.723591
-8kb	Gut	AKA-017	H3K9me3	0.738493		-18kb	Breakpoint	Gut	H3K27ac	JUT-011	0.651257
-8kb	Gut	JUT-011	H3K27ac	0.621744		-18kb	Breakpoint	Gut	H3K27ac	MUN-016	0.590739
-8kb	Gut	JUT-011	H3K9me3	0.687135		-18kb	Breakpoint	Gut	H3K27ac	SLA-001	0.646806
-8kb	Gut	MUN-016	H3K27ac	0.574644		-18kb	Breakpoint	Gut	H3K27ac	TOM-007	0.628618
-8kb	Gut	MUN-016	H3K9me3	0.604703		-18kb	Breakpoint	Gut	H3K9me3	AKA-017	0.742443
-8kb	Gut	SLA-001	H3K27ac	0.561482		-18kb	Breakpoint	Gut	H3K9me3	JUT-011	0.692184
-8kb	Gut	SLA-001	H3K9me3	0.62863		-18kb	Breakpoint	Gut	H3K9me3	MUN-016	0.602323
-8kb	Gut	TOM-007	H3K27ac	0.611074		-18kb	Breakpoint	Gut	H3K9me3	SLA-001	0.679683
-8kb	Gut	TOM-007	H3K9me3	0.666266		-18kb	Breakpoint	Gut	H3K9me3	TOM-007	0.670688
-8kb	Head	AKA-017	H3K27ac	0.899544		-18kb	Breakpoint	Head	H3K27ac	AKA-017	0.919698
-8kb	Head	AKA-017	H3K9me3	0.878365		-18kb	Breakpoint	Head	H3K27ac	JUT-011	0.920091
-8kb	Head	JUT-011	H3K27ac	0.88923		-18kb	Breakpoint	Head	H3K27ac	MUN-016	0.917229
-8kb	Head	JUT-011	H3K9me3	0.876709		-18kb	Breakpoint	Head	H3K27ac	SLA-001	0.901068
-8kb	Head	MUN-016	H3K27ac	0.85805		-18kb	Breakpoint	Head	H3K27ac	TOM-007	0.947886
-8kb	Head	MUN-016	H3K9me3	0.787992		-18kb	Breakpoint	Head	H3K9me3	AKA-017	0.892182
-8kb	Head	SLA-001	H3K27ac	0.757758		-18kb	Breakpoint	Head	H3K9me3	JUT-011	0.890487
-8kb	Head	SLA-001	H3K9me3	0.71811		-18kb	Breakpoint	Head	H3K9me3	MUN-016	0.808554
-8kb	Head	TOM-007	H3K27ac	0.890033		-18kb	Breakpoint	Head	H3K9me3	SLA-001	0.800376
-8kb	Head	TOM-007	H3K9me3	0.840144		-18kb	Breakpoint	Head	H3K9me3	TOM-007	0.846684
-8kb	Ovary	AKA-017	H3K27ac	0.720289		-18kb	Breakpoint	Ovary	H3K27ac	AKA-017	0.751044
-8kb	Ovary	AKA-017	H3K9me3	0.608519		-18kb	Breakpoint	Ovary	H3K27ac	JUT-011	0.77312
-8kb	Ovary	JUT-011	H3K27ac	0.748348		-18kb	Breakpoint	Ovary	H3K27ac	MUN-016	0.635678
-8kb	Ovary	JUT-011	H3K9me3	0.699038		-18kb	Breakpoint	Ovary	H3K27ac	SLA-001	0.799797
-8kb	Ovary	MUN-016	H3K27ac	0.618767		-18kb	Breakpoint	Ovary	H3K27ac	TOM-007	0.744166
-8kb	Ovary	MUN-016	H3K9me3	0.526931		-18kb	Breakpoint	Ovary	H3K9me3	AKA-017	0.610904
-8kb	Ovary	SLA-001	H3K27ac	0.693347		-18kb	Breakpoint	Ovary	H3K9me3	JUT-011	0.687825
-8kb	Ovary	SLA-001	H3K9me3	0.63532		-18kb	Breakpoint	Ovary	H3K9me3	MUN-016	0.50972
-8kb	Ovary	TOM-007	H3K27ac	0.69849		-18kb	Breakpoint	Ovary	H3K9me3	SLA-001	0.676824
-8kb	Ovary	TOM-007	H3K9me3	0.660939		-18kb	Breakpoint	Ovary	H3K9me3	TOM-007	0.676168
-7kb	Gut	AKA-017	H3K27ac	0.710661		-18kb	TE	Gut	H3K27ac	AKA-017	0.734374
-7kb	Gut	AKA-017	H3K9me3	0.735831		-18kb	TE	Gut	H3K27ac	JUT-011	0.632416
-7kb	Gut	JUT-011	H3K27ac	0.621504		-18kb	TE	Gut	H3K27ac	MUN-016	0.591371
-7kb	Gut	JUT-011	H3K9me3	0.690766		-18kb	TE	Gut	H3K27ac	SLA-001	0.591717
-7kb	Gut	MUN-016	H3K27ac	0.565708		-18kb	TE	Gut	H3K27ac	TOM-007	0.616638
-7kb	Gut	MUN-016	H3K9me3	0.605853		-18kb	TE	Gut	H3K9me3	AKA-017	0.743
-7kb	Gut	SLA-001	H3K27ac	0.557193		-18kb	TE	Gut	H3K9me3	JUT-011	0.692307
-7kb	Gut	SLA-001	H3K9me3	0.62956		-18kb	TE	Gut	H3K9me3	MUN-016	0.5993
-7kb	Gut	TOM-007	H3K27ac	0.604801		-18kb	TE	Gut	H3K9me3	SLA-001	0.641157
-7kb	Gut	TOM-007	H3K9me3	0.666717		-18kb	TE	Gut	H3K9me3	TOM-007	0.663761
-7kb	Head	AKA-017	H3K27ac	0.889864		-18kb	TE	Head	H3K27ac	AKA-017	0.918632
-7kb	Head	AKA-017	H3K9me3	0.873802		-18kb	TE	Head	H3K27ac	JUT-011	0.912495
-7kb	Head	JUT-011	H3K27ac	0.885702		-18kb	TE	Head	H3K27ac	MUN-016	0.911683
-7kb	Head	JUT-011	H3K9me3	0.870432		-18kb	TE	Head	H3K27ac	SLA-001	0.823155
-7kb	Head	MUN-016	H3K27ac	0.849318		-18kb	TE	Head	H3K27ac	TOM-007	0.940286
-7kb	Head	MUN-016	H3K9me3	0.78629		-18kb	TE	Head	H3K9me3	AKA-017	0.89279
-7kb	Head	SLA-001	H3K27ac	0.745904		-18kb	TE	Head	H3K9me3	JUT-011	0.887391
-7kb	Head	SLA-001	H3K9me3	0.714121		-18kb	TE	Head	H3K9me3	MUN-016	0.802003
-7kb	Head	TOM-007	H3K27ac	0.884406		-18kb	TE	Head	H3K9me3	SLA-001	0.74297
-7kb	Head	TOM-007	H3K9me3	0.831246		-18kb	TE	Head	H3K9me3	TOM-007	0.842457
-7kb	Ovary	AKA-017	H3K27ac	0.716979		-18kb	TE	Ovary	H3K27ac	AKA-017	0.741232
-7kb	Ovary	AKA-017	H3K9me3	0.60889		-18kb	TE	Ovary	H3K27ac	JUT-011	0.770864
-7kb	Ovary	JUT-011	H3K27ac	0.744882		-18kb	TE	Ovary	H3K27ac	MUN-016	0.634689
-7kb	Ovary	JUT-011	H3K9me3	0.700289		-18kb	TE	Ovary	H3K27ac	SLA-001	0.731843
-7kb	Ovary	MUN-016	H3K27ac	0.614075		-18kb	TE	Ovary	H3K27ac	TOM-007	0.737739
-7kb	Ovary	MUN-016	H3K9me3	0.52454		-18kb	TE	Ovary	H3K9me3	AKA-017	0.611379
-7kb	Ovary	SLA-001	H3K27ac	0.683934		-18kb	TE	Ovary	H3K9me3	JUT-011	0.686776
-7kb	Ovary	SLA-001	H3K9me3	0.628092		-18kb	TE	Ovary	H3K9me3	MUN-016	0.506861
-7kb	Ovary	TOM-007	H3K27ac	0.694469		-18kb	TE	Ovary	H3K9me3	SLA-001	0.626795
-7kb	Ovary	TOM-007	H3K9me3	0.66856		-18kb	TE	Ovary	H3K9me3	TOM-007	0.668329
-6kb	Gut	AKA-017	H3K27ac	0.715614		-17kb	Breakpoint	Gut	H3K27ac	AKA-017	0.720572
-6kb	Gut	AKA-017	H3K9me3	0.736302		-17kb	Breakpoint	Gut	H3K27ac	JUT-011	0.652559
-6kb	Gut	JUT-011	H3K27ac	0.621205		-17kb	Breakpoint	Gut	H3K27ac	MUN-016	0.589325
-6kb	Gut	JUT-011	H3K9me3	0.692617		-17kb	Breakpoint	Gut	H3K27ac	SLA-001	0.643864
-6kb	Gut	MUN-016	H3K27ac	0.574109		-17kb	Breakpoint	Gut	H3K27ac	TOM-007	0.625378
-6kb	Gut	MUN-016	H3K9me3	0.61184		-17kb	Breakpoint	Gut	H3K9me3	AKA-017	0.746819
-6kb	Gut	SLA-001	H3K27ac	0.55836		-17kb	Breakpoint	Gut	H3K9me3	JUT-011	0.687243
-6kb	Gut	SLA-001	H3K9me3	0.629641		-17kb	Breakpoint	Gut	H3K9me3	MUN-016	0.596688
-6kb	Gut	TOM-007	H3K27ac	0.60704		-17kb	Breakpoint	Gut	H3K9me3	SLA-001	0.675039
-6kb	Gut	TOM-007	H3K9me3	0.66276		-17kb	Breakpoint	Gut	H3K9me3	TOM-007	0.663292
-6kb	Head	AKA-017	H3K27ac	0.895326		-17kb	Breakpoint	Head	H3K27ac	AKA-017	0.921467
-6kb	Head	AKA-017	H3K9me3	0.876373		-17kb	Breakpoint	Head	H3K27ac	JUT-011	0.921372
-6kb	Head	JUT-011	H3K27ac	0.887447		-17kb	Breakpoint	Head	H3K27ac	MUN-016	0.914563
-6kb	Head	JUT-011	H3K9me3	0.871278		-17kb	Breakpoint	Head	H3K27ac	SLA-001	0.89829
-6kb	Head	MUN-016	H3K27ac	0.855371		-17kb	Breakpoint	Head	H3K27ac	TOM-007	0.943146
-6kb	Head	MUN-016	H3K9me3	0.783366		-17kb	Breakpoint	Head	H3K9me3	AKA-017	0.890726
-6kb	Head	SLA-001	H3K27ac	0.747949		-17kb	Breakpoint	Head	H3K9me3	JUT-011	0.892069
-6kb	Head	SLA-001	H3K9me3	0.711748		-17kb	Breakpoint	Head	H3K9me3	MUN-016	0.802668
-6kb	Head	TOM-007	H3K27ac	0.890326		-17kb	Breakpoint	Head	H3K9me3	SLA-001	0.803386
-6kb	Head	TOM-007	H3K9me3	0.833488		-17kb	Breakpoint	Head	H3K9me3	TOM-007	0.842228
-6kb	Ovary	AKA-017	H3K27ac	0.718862		-17kb	Breakpoint	Ovary	H3K27ac	AKA-017	0.748461
-6kb	Ovary	AKA-017	H3K9me3	0.612616		-17kb	Breakpoint	Ovary	H3K27ac	JUT-011	0.775974
-6kb	Ovary	JUT-011	H3K27ac	0.742331		-17kb	Breakpoint	Ovary	H3K27ac	MUN-016	0.637674
-6kb	Ovary	JUT-011	H3K9me3	0.699359		-17kb	Breakpoint	Ovary	H3K27ac	SLA-001	0.795968
-6kb	Ovary	MUN-016	H3K27ac	0.617536		-17kb	Breakpoint	Ovary	H3K27ac	TOM-007	0.745034
-6kb	Ovary	MUN-016	H3K9me3	0.534039		-17kb	Breakpoint	Ovary	H3K9me3	AKA-017	0.61244
-6kb	Ovary	SLA-001	H3K27ac	0.685307		-17kb	Breakpoint	Ovary	H3K9me3	JUT-011	0.686772
-6kb	Ovary	SLA-001	H3K9me3	0.633739		-17kb	Breakpoint	Ovary	H3K9me3	MUN-016	0.506088
-6kb	Ovary	TOM-007	H3K27ac	0.696307		-17kb	Breakpoint	Ovary	H3K9me3	SLA-001	0.672374
-6kb	Ovary	TOM-007	H3K9me3	0.665225		-17kb	Breakpoint	Ovary	H3K9me3	TOM-007	0.674041
-5kb	Gut	AKA-017	H3K27ac	0.718207		-17kb	TE	Gut	H3K27ac	AKA-017	0.734342
-5kb	Gut	AKA-017	H3K9me3	0.743092		-17kb	TE	Gut	H3K27ac	JUT-011	0.632299
-5kb	Gut	JUT-011	H3K27ac	0.625044		-17kb	TE	Gut	H3K27ac	MUN-016	0.602123
-5kb	Gut	JUT-011	H3K9me3	0.703937		-17kb	TE	Gut	H3K27ac	SLA-001	0.605183
-5kb	Gut	MUN-016	H3K27ac	0.579301		-17kb	TE	Gut	H3K27ac	TOM-007	0.624455
-5kb	Gut	MUN-016	H3K9me3	0.624272		-17kb	TE	Gut	H3K9me3	AKA-017	0.736364
-5kb	Gut	SLA-001	H3K27ac	0.561651		-17kb	TE	Gut	H3K9me3	JUT-011	0.694179
-5kb	Gut	SLA-001	H3K9me3	0.634506		-17kb	TE	Gut	H3K9me3	MUN-016	0.59354
-5kb	Gut	TOM-007	H3K27ac	0.61539		-17kb	TE	Gut	H3K9me3	SLA-001	0.653375
-5kb	Gut	TOM-007	H3K9me3	0.674111		-17kb	TE	Gut	H3K9me3	TOM-007	0.655356
-5kb	Head	AKA-017	H3K27ac	0.894036		-17kb	TE	Head	H3K27ac	AKA-017	0.921353
-5kb	Head	AKA-017	H3K9me3	0.876833		-17kb	TE	Head	H3K27ac	JUT-011	0.911952
-5kb	Head	JUT-011	H3K27ac	0.889161		-17kb	TE	Head	H3K27ac	MUN-016	0.921902
-5kb	Head	JUT-011	H3K9me3	0.875402		-17kb	TE	Head	H3K27ac	SLA-001	0.841494
-5kb	Head	MUN-016	H3K27ac	0.855094		-17kb	TE	Head	H3K27ac	TOM-007	0.937134
-5kb	Head	MUN-016	H3K9me3	0.784737		-17kb	TE	Head	H3K9me3	AKA-017	0.894888
-5kb	Head	SLA-001	H3K27ac	0.747352		-17kb	TE	Head	H3K9me3	JUT-011	0.886619
-5kb	Head	SLA-001	H3K9me3	0.717128		-17kb	TE	Head	H3K9me3	MUN-016	0.801924
-5kb	Head	TOM-007	H3K27ac	0.891979		-17kb	TE	Head	H3K9me3	SLA-001	0.749518
-5kb	Head	TOM-007	H3K9me3	0.838269		-17kb	TE	Head	H3K9me3	TOM-007	0.834326
-5kb	Ovary	AKA-017	H3K27ac	0.712391		-17kb	TE	Ovary	H3K27ac	AKA-017	0.759276
-5kb	Ovary	AKA-017	H3K9me3	0.616237		-17kb	TE	Ovary	H3K27ac	JUT-011	0.765889
-5kb	Ovary	JUT-011	H3K27ac	0.745981		-17kb	TE	Ovary	H3K27ac	MUN-016	0.651359
-5kb	Ovary	JUT-011	H3K9me3	0.710866		-17kb	TE	Ovary	H3K27ac	SLA-001	0.754413
-5kb	Ovary	MUN-016	H3K27ac	0.615444		-17kb	TE	Ovary	H3K27ac	TOM-007	0.734399
-5kb	Ovary	MUN-016	H3K9me3	0.546732		-17kb	TE	Ovary	H3K9me3	AKA-017	0.6152
-5kb	Ovary	SLA-001	H3K27ac	0.682038		-17kb	TE	Ovary	H3K9me3	JUT-011	0.687157
-5kb	Ovary	SLA-001	H3K9me3	0.630289		-17kb	TE	Ovary	H3K9me3	MUN-016	0.503885
-5kb	Ovary	TOM-007	H3K27ac	0.69613		-17kb	TE	Ovary	H3K9me3	SLA-001	0.640783
-5kb	Ovary	TOM-007	H3K9me3	0.676228		-17kb	TE	Ovary	H3K9me3	TOM-007	0.660025
-4kb	Gut	AKA-017	H3K27ac	0.713889		-16kb	Breakpoint	Gut	H3K27ac	AKA-017	0.720307
-4kb	Gut	AKA-017	H3K9me3	0.748761		-16kb	Breakpoint	Gut	H3K27ac	JUT-011	0.658027
-4kb	Gut	JUT-011	H3K27ac	0.628516		-16kb	Breakpoint	Gut	H3K27ac	MUN-016	0.593814
-4kb	Gut	JUT-011	H3K9me3	0.71394		-16kb	Breakpoint	Gut	H3K27ac	SLA-001	0.646285
-4kb	Gut	MUN-016	H3K27ac	0.583577		-16kb	Breakpoint	Gut	H3K27ac	TOM-007	0.623588
-4kb	Gut	MUN-016	H3K9me3	0.631806		-16kb	Breakpoint	Gut	H3K9me3	AKA-017	0.742581
-4kb	Gut	SLA-001	H3K27ac	0.559746		-16kb	Breakpoint	Gut	H3K9me3	JUT-011	0.694989
-4kb	Gut	SLA-001	H3K9me3	0.64057		-16kb	Breakpoint	Gut	H3K9me3	MUN-016	0.606863
-4kb	Gut	TOM-007	H3K27ac	0.613772		-16kb	Breakpoint	Gut	H3K9me3	SLA-001	0.68186
-4kb	Gut	TOM-007	H3K9me3	0.684423		-16kb	Breakpoint	Gut	H3K9me3	TOM-007	0.67105
-4kb	Head	AKA-017	H3K27ac	0.89995		-16kb	Breakpoint	Head	H3K27ac	AKA-017	0.919059
-4kb	Head	AKA-017	H3K9me3	0.88155		-16kb	Breakpoint	Head	H3K27ac	JUT-011	0.919993
-4kb	Head	JUT-011	H3K27ac	0.890539		-16kb	Breakpoint	Head	H3K27ac	MUN-016	0.911605
-4kb	Head	JUT-011	H3K9me3	0.877973		-16kb	Breakpoint	Head	H3K27ac	SLA-001	0.89916
-4kb	Head	MUN-016	H3K27ac	0.850521		-16kb	Breakpoint	Head	H3K27ac	TOM-007	0.940999
-4kb	Head	MUN-016	H3K9me3	0.792484		-16kb	Breakpoint	Head	H3K9me3	AKA-017	0.892095
-4kb	Head	SLA-001	H3K27ac	0.742288		-16kb	Breakpoint	Head	H3K9me3	JUT-011	0.893527
-4kb	Head	SLA-001	H3K9me3	0.714985		-16kb	Breakpoint	Head	H3K9me3	MUN-016	0.80665
-4kb	Head	TOM-007	H3K27ac	0.886892		-16kb	Breakpoint	Head	H3K9me3	SLA-001	0.800938
-4kb	Head	TOM-007	H3K9me3	0.842252		-16kb	Breakpoint	Head	H3K9me3	TOM-007	0.84304
-4kb	Ovary	AKA-017	H3K27ac	0.721068		-16kb	Breakpoint	Ovary	H3K27ac	AKA-017	0.753438
-4kb	Ovary	AKA-017	H3K9me3	0.624613		-16kb	Breakpoint	Ovary	H3K27ac	JUT-011	0.774822
-4kb	Ovary	JUT-011	H3K27ac	0.742868		-16kb	Breakpoint	Ovary	H3K27ac	MUN-016	0.639441
-4kb	Ovary	JUT-011	H3K9me3	0.721961		-16kb	Breakpoint	Ovary	H3K27ac	SLA-001	0.792125
-4kb	Ovary	MUN-016	H3K27ac	0.62018		-16kb	Breakpoint	Ovary	H3K27ac	TOM-007	0.744114
-4kb	Ovary	MUN-016	H3K9me3	0.55718		-16kb	Breakpoint	Ovary	H3K9me3	AKA-017	0.615998
-4kb	Ovary	SLA-001	H3K27ac	0.679635		-16kb	Breakpoint	Ovary	H3K9me3	JUT-011	0.691078
-4kb	Ovary	SLA-001	H3K9me3	0.632844		-16kb	Breakpoint	Ovary	H3K9me3	MUN-016	0.512344
-4kb	Ovary	TOM-007	H3K27ac	0.705731		-16kb	Breakpoint	Ovary	H3K9me3	SLA-001	0.676272
-4kb	Ovary	TOM-007	H3K9me3	0.694548		-16kb	Breakpoint	Ovary	H3K9me3	TOM-007	0.67609
-3kb	Gut	AKA-017	H3K27ac	0.706824		-16kb	TE	Gut	H3K27ac	AKA-017	0.735505
-3kb	Gut	AKA-017	H3K9me3	0.751569		-16kb	TE	Gut	H3K27ac	JUT-011	0.629418
-3kb	Gut	JUT-011	H3K27ac	0.626015		-16kb	TE	Gut	H3K27ac	MUN-016	0.623034
-3kb	Gut	JUT-011	H3K9me3	0.722995		-16kb	TE	Gut	H3K27ac	SLA-001	0.601827
-3kb	Gut	MUN-016	H3K27ac	0.585457		-16kb	TE	Gut	H3K27ac	TOM-007	0.623574
-3kb	Gut	MUN-016	H3K9me3	0.645609		-16kb	TE	Gut	H3K9me3	AKA-017	0.736147
-3kb	Gut	SLA-001	H3K27ac	0.556512		-16kb	TE	Gut	H3K9me3	JUT-011	0.691882
-3kb	Gut	SLA-001	H3K9me3	0.641366		-16kb	TE	Gut	H3K9me3	MUN-016	0.609174
-3kb	Gut	TOM-007	H3K27ac	0.615465		-16kb	TE	Gut	H3K9me3	SLA-001	0.650842
-3kb	Gut	TOM-007	H3K9me3	0.693679		-16kb	TE	Gut	H3K9me3	TOM-007	0.664771
-3kb	Head	AKA-017	H3K27ac	0.891622		-16kb	TE	Head	H3K27ac	AKA-017	0.924275
-3kb	Head	AKA-017	H3K9me3	0.874796		-16kb	TE	Head	H3K27ac	JUT-011	0.905704
-3kb	Head	JUT-011	H3K27ac	0.888361		-16kb	TE	Head	H3K27ac	MUN-016	0.918658
-3kb	Head	JUT-011	H3K9me3	0.882073		-16kb	TE	Head	H3K27ac	SLA-001	0.829192
-3kb	Head	MUN-016	H3K27ac	0.847406		-16kb	TE	Head	H3K27ac	TOM-007	0.927741
-3kb	Head	MUN-016	H3K9me3	0.793371		-16kb	TE	Head	H3K9me3	AKA-017	0.897118
-3kb	Head	SLA-001	H3K27ac	0.736677		-16kb	TE	Head	H3K9me3	JUT-011	0.890641
-3kb	Head	SLA-001	H3K9me3	0.713073		-16kb	TE	Head	H3K9me3	MUN-016	0.792186
-3kb	Head	TOM-007	H3K27ac	0.885152		-16kb	TE	Head	H3K9me3	SLA-001	0.75125
-3kb	Head	TOM-007	H3K9me3	0.837325		-16kb	TE	Head	H3K9me3	TOM-007	0.834919
-3kb	Ovary	AKA-017	H3K27ac	0.71994		-16kb	TE	Ovary	H3K27ac	AKA-017	0.751062
-3kb	Ovary	AKA-017	H3K9me3	0.629191		-16kb	TE	Ovary	H3K27ac	JUT-011	0.770701
-3kb	Ovary	JUT-011	H3K27ac	0.737333		-16kb	TE	Ovary	H3K27ac	MUN-016	0.663282
-3kb	Ovary	JUT-011	H3K9me3	0.729859		-16kb	TE	Ovary	H3K27ac	SLA-001	0.75744
-3kb	Ovary	MUN-016	H3K27ac	0.618589		-16kb	TE	Ovary	H3K27ac	TOM-007	0.744102
-3kb	Ovary	MUN-016	H3K9me3	0.575538		-16kb	TE	Ovary	H3K9me3	AKA-017	0.616595
-3kb	Ovary	SLA-001	H3K27ac	0.676076		-16kb	TE	Ovary	H3K9me3	JUT-011	0.689631
-3kb	Ovary	SLA-001	H3K9me3	0.636832		-16kb	TE	Ovary	H3K9me3	MUN-016	0.515795
-3kb	Ovary	TOM-007	H3K27ac	0.704664		-16kb	TE	Ovary	H3K9me3	SLA-001	0.636482
-3kb	Ovary	TOM-007	H3K9me3	0.713251		-16kb	TE	Ovary	H3K9me3	TOM-007	0.678583
-2kb	Gut	AKA-017	H3K27ac	0.700106		-15kb	Breakpoint	Gut	H3K27ac	AKA-017	0.70931
-2kb	Gut	AKA-017	H3K9me3	0.757946		-15kb	Breakpoint	Gut	H3K27ac	JUT-011	0.653413
-2kb	Gut	JUT-011	H3K27ac	0.61913		-15kb	Breakpoint	Gut	H3K27ac	MUN-016	0.585274
-2kb	Gut	JUT-011	H3K9me3	0.731471		-15kb	Breakpoint	Gut	H3K27ac	SLA-001	0.647281
-2kb	Gut	MUN-016	H3K27ac	0.58637		-15kb	Breakpoint	Gut	H3K27ac	TOM-007	0.624775
-2kb	Gut	MUN-016	H3K9me3	0.65932		-15kb	Breakpoint	Gut	H3K9me3	AKA-017	0.742362
-2kb	Gut	SLA-001	H3K27ac	0.54707		-15kb	Breakpoint	Gut	H3K9me3	JUT-011	0.697162
-2kb	Gut	SLA-001	H3K9me3	0.64743		-15kb	Breakpoint	Gut	H3K9me3	MUN-016	0.597822
-2kb	Gut	TOM-007	H3K27ac	0.606493		-15kb	Breakpoint	Gut	H3K9me3	SLA-001	0.683751
-2kb	Gut	TOM-007	H3K9me3	0.703385		-15kb	Breakpoint	Gut	H3K9me3	TOM-007	0.673852
-2kb	Head	AKA-017	H3K27ac	0.888832		-15kb	Breakpoint	Head	H3K27ac	AKA-017	0.912762
-2kb	Head	AKA-017	H3K9me3	0.875504		-15kb	Breakpoint	Head	H3K27ac	JUT-011	0.919442
-2kb	Head	JUT-011	H3K27ac	0.878562		-15kb	Breakpoint	Head	H3K27ac	MUN-016	0.908604
-2kb	Head	JUT-011	H3K9me3	0.874732		-15kb	Breakpoint	Head	H3K27ac	SLA-001	0.903312
-2kb	Head	MUN-016	H3K27ac	0.850586		-15kb	Breakpoint	Head	H3K27ac	TOM-007	0.942175
-2kb	Head	MUN-016	H3K9me3	0.790385		-15kb	Breakpoint	Head	H3K9me3	AKA-017	0.883135
-2kb	Head	SLA-001	H3K27ac	0.719359		-15kb	Breakpoint	Head	H3K9me3	JUT-011	0.893922
-2kb	Head	SLA-001	H3K9me3	0.707567		-15kb	Breakpoint	Head	H3K9me3	MUN-016	0.804541
-2kb	Head	TOM-007	H3K27ac	0.880584		-15kb	Breakpoint	Head	H3K9me3	SLA-001	0.809977
-2kb	Head	TOM-007	H3K9me3	0.843597		-15kb	Breakpoint	Head	H3K9me3	TOM-007	0.846127
-2kb	Ovary	AKA-017	H3K27ac	0.71352		-15kb	Breakpoint	Ovary	H3K27ac	AKA-017	0.743563
-2kb	Ovary	AKA-017	H3K9me3	0.645566		-15kb	Breakpoint	Ovary	H3K27ac	JUT-011	0.771675
-2kb	Ovary	JUT-011	H3K27ac	0.725382		-15kb	Breakpoint	Ovary	H3K27ac	MUN-016	0.627525
-2kb	Ovary	JUT-011	H3K9me3	0.742544		-15kb	Breakpoint	Ovary	H3K27ac	SLA-001	0.793651
-2kb	Ovary	MUN-016	H3K27ac	0.620471		-15kb	Breakpoint	Ovary	H3K27ac	TOM-007	0.748911
-2kb	Ovary	MUN-016	H3K9me3	0.597987		-15kb	Breakpoint	Ovary	H3K9me3	AKA-017	0.615347
-2kb	Ovary	SLA-001	H3K27ac	0.662498		-15kb	Breakpoint	Ovary	H3K9me3	JUT-011	0.691631
-2kb	Ovary	SLA-001	H3K9me3	0.641544		-15kb	Breakpoint	Ovary	H3K9me3	MUN-016	0.512927
-2kb	Ovary	TOM-007	H3K27ac	0.691546		-15kb	Breakpoint	Ovary	H3K9me3	SLA-001	0.683997
-2kb	Ovary	TOM-007	H3K9me3	0.735998		-15kb	Breakpoint	Ovary	H3K9me3	TOM-007	0.680075
-1kb	Gut	AKA-017	H3K27ac	0.668268		-15kb	TE	Gut	H3K27ac	AKA-017	0.741842
-1kb	Gut	AKA-017	H3K9me3	0.753375		-15kb	TE	Gut	H3K27ac	JUT-011	0.628395
-1kb	Gut	JUT-011	H3K27ac	0.612945		-15kb	TE	Gut	H3K27ac	MUN-016	0.611622
-1kb	Gut	JUT-011	H3K9me3	0.762602		-15kb	TE	Gut	H3K27ac	SLA-001	0.596857
-1kb	Gut	MUN-016	H3K27ac	0.567092		-15kb	TE	Gut	H3K27ac	TOM-007	0.62742
-1kb	Gut	MUN-016	H3K9me3	0.671035		-15kb	TE	Gut	H3K9me3	AKA-017	0.753026
-1kb	Gut	SLA-001	H3K27ac	0.526027		-15kb	TE	Gut	H3K9me3	JUT-011	0.694766
-1kb	Gut	SLA-001	H3K9me3	0.64827		-15kb	TE	Gut	H3K9me3	MUN-016	0.604667
-1kb	Gut	TOM-007	H3K27ac	0.595844		-15kb	TE	Gut	H3K9me3	SLA-001	0.643517
-1kb	Gut	TOM-007	H3K9me3	0.722257		-15kb	TE	Gut	H3K9me3	TOM-007	0.666172
-1kb	Head	AKA-017	H3K27ac	0.859526		-15kb	TE	Head	H3K27ac	AKA-017	0.930682
-1kb	Head	AKA-017	H3K9me3	0.849551		-15kb	TE	Head	H3K27ac	JUT-011	0.908851
-1kb	Head	JUT-011	H3K27ac	0.861692		-15kb	TE	Head	H3K27ac	MUN-016	0.910595
-1kb	Head	JUT-011	H3K9me3	0.871283		-15kb	TE	Head	H3K27ac	SLA-001	0.830199
-1kb	Head	MUN-016	H3K27ac	0.779958		-15kb	TE	Head	H3K27ac	TOM-007	0.927532
-1kb	Head	MUN-016	H3K9me3	0.753306		-15kb	TE	Head	H3K9me3	AKA-017	0.904934
-1kb	Head	SLA-001	H3K27ac	0.662698		-15kb	TE	Head	H3K9me3	JUT-011	0.886559
-1kb	Head	SLA-001	H3K9me3	0.673828		-15kb	TE	Head	H3K9me3	MUN-016	0.79249
-1kb	Head	TOM-007	H3K27ac	0.843455		-15kb	TE	Head	H3K9me3	SLA-001	0.74868
-1kb	Head	TOM-007	H3K9me3	0.821655		-15kb	TE	Head	H3K9me3	TOM-007	0.841561
-1kb	Ovary	AKA-017	H3K27ac	0.684367		-15kb	TE	Ovary	H3K27ac	AKA-017	0.753209
-1kb	Ovary	AKA-017	H3K9me3	0.652322		-15kb	TE	Ovary	H3K27ac	JUT-011	0.757815
-1kb	Ovary	JUT-011	H3K27ac	0.708285		-15kb	TE	Ovary	H3K27ac	MUN-016	0.64963
-1kb	Ovary	JUT-011	H3K9me3	0.762832		-15kb	TE	Ovary	H3K27ac	SLA-001	0.75968
-1kb	Ovary	MUN-016	H3K27ac	0.608374		-15kb	TE	Ovary	H3K27ac	TOM-007	0.731685
-1kb	Ovary	MUN-016	H3K9me3	0.633261		-15kb	TE	Ovary	H3K9me3	AKA-017	0.614101
-1kb	Ovary	SLA-001	H3K27ac	0.617235		-15kb	TE	Ovary	H3K9me3	JUT-011	0.691737
-1kb	Ovary	SLA-001	H3K9me3	0.624757		-15kb	TE	Ovary	H3K9me3	MUN-016	0.506045
-1kb	Ovary	TOM-007	H3K27ac	0.677097		-15kb	TE	Ovary	H3K9me3	SLA-001	0.627157
-1kb	Ovary	TOM-007	H3K9me3	0.751394		-15kb	TE	Ovary	H3K9me3	TOM-007	0.676663
1kb	Gut	AKA-017	H3K27ac	0.655994		-14kb	Breakpoint	Gut	H3K27ac	AKA-017	0.720182
1kb	Gut	AKA-017	H3K9me3	0.751407		-14kb	Breakpoint	Gut	H3K27ac	JUT-011	0.653441
1kb	Gut	JUT-011	H3K27ac	0.609783		-14kb	Breakpoint	Gut	H3K27ac	MUN-016	0.597651
1kb	Gut	JUT-011	H3K9me3	0.768455		-14kb	Breakpoint	Gut	H3K27ac	SLA-001	0.653416
1kb	Gut	MUN-016	H3K27ac	0.570688		-14kb	Breakpoint	Gut	H3K27ac	TOM-007	0.628989
1kb	Gut	MUN-016	H3K9me3	0.678342		-14kb	Breakpoint	Gut	H3K9me3	AKA-017	0.753876
1kb	Gut	SLA-001	H3K27ac	0.528477		-14kb	Breakpoint	Gut	H3K9me3	JUT-011	0.698313
1kb	Gut	SLA-001	H3K9me3	0.649524		-14kb	Breakpoint	Gut	H3K9me3	MUN-016	0.608056
1kb	Gut	TOM-007	H3K27ac	0.583859		-14kb	Breakpoint	Gut	H3K9me3	SLA-001	0.689035
1kb	Gut	TOM-007	H3K9me3	0.715306		-14kb	Breakpoint	Gut	H3K9me3	TOM-007	0.670543
1kb	Head	AKA-017	H3K27ac	0.85651		-14kb	Breakpoint	Head	H3K27ac	AKA-017	0.918696
1kb	Head	AKA-017	H3K9me3	0.845782		-14kb	Breakpoint	Head	H3K27ac	JUT-011	0.921476
1kb	Head	JUT-011	H3K27ac	0.857399		-14kb	Breakpoint	Head	H3K27ac	MUN-016	0.925892
1kb	Head	JUT-011	H3K9me3	0.869046		-14kb	Breakpoint	Head	H3K27ac	SLA-001	0.907424
1kb	Head	MUN-016	H3K27ac	0.781402		-14kb	Breakpoint	Head	H3K27ac	TOM-007	0.943887
1kb	Head	MUN-016	H3K9me3	0.751266		-14kb	Breakpoint	Head	H3K9me3	AKA-017	0.887976
1kb	Head	SLA-001	H3K27ac	0.654721		-14kb	Breakpoint	Head	H3K9me3	JUT-011	0.897774
1kb	Head	SLA-001	H3K9me3	0.666987		-14kb	Breakpoint	Head	H3K9me3	MUN-016	0.814801
1kb	Head	TOM-007	H3K27ac	0.834876		-14kb	Breakpoint	Head	H3K9me3	SLA-001	0.813806
1kb	Head	TOM-007	H3K9me3	0.818514		-14kb	Breakpoint	Head	H3K9me3	TOM-007	0.84455
1kb	Ovary	AKA-017	H3K27ac	0.684799		-14kb	Breakpoint	Ovary	H3K27ac	AKA-017	0.750928
1kb	Ovary	AKA-017	H3K9me3	0.64913		-14kb	Breakpoint	Ovary	H3K27ac	JUT-011	0.775687
1kb	Ovary	JUT-011	H3K27ac	0.699676		-14kb	Breakpoint	Ovary	H3K27ac	MUN-016	0.633862
1kb	Ovary	JUT-011	H3K9me3	0.766692		-14kb	Breakpoint	Ovary	H3K27ac	SLA-001	0.795629
1kb	Ovary	MUN-016	H3K27ac	0.613457		-14kb	Breakpoint	Ovary	H3K27ac	TOM-007	0.747604
1kb	Ovary	MUN-016	H3K9me3	0.63824		-14kb	Breakpoint	Ovary	H3K9me3	AKA-017	0.622225
1kb	Ovary	SLA-001	H3K27ac	0.614012		-14kb	Breakpoint	Ovary	H3K9me3	JUT-011	0.692383
1kb	Ovary	SLA-001	H3K9me3	0.625017		-14kb	Breakpoint	Ovary	H3K9me3	MUN-016	0.514991
1kb	Ovary	TOM-007	H3K27ac	0.668472		-14kb	Breakpoint	Ovary	H3K9me3	SLA-001	0.68632
1kb	Ovary	TOM-007	H3K9me3	0.754508		-14kb	Breakpoint	Ovary	H3K9me3	TOM-007	0.683338
2kb	Gut	AKA-017	H3K27ac	0.69363		-14kb	TE	Gut	H3K27ac	AKA-017	0.750853
2kb	Gut	AKA-017	H3K9me3	0.755646		-14kb	TE	Gut	H3K27ac	JUT-011	0.621874
2kb	Gut	JUT-011	H3K27ac	0.611963		-14kb	TE	Gut	H3K27ac	MUN-016	0.599565
2kb	Gut	JUT-011	H3K9me3	0.739123		-14kb	TE	Gut	H3K27ac	SLA-001	0.617751
2kb	Gut	MUN-016	H3K27ac	0.575813		-14kb	TE	Gut	H3K27ac	TOM-007	0.631296
2kb	Gut	MUN-016	H3K9me3	0.653685		-14kb	TE	Gut	H3K9me3	AKA-017	0.740375
2kb	Gut	SLA-001	H3K27ac	0.548806		-14kb	TE	Gut	H3K9me3	JUT-011	0.685645
2kb	Gut	SLA-001	H3K9me3	0.641945		-14kb	TE	Gut	H3K9me3	MUN-016	0.608668
2kb	Gut	TOM-007	H3K27ac	0.597283		-14kb	TE	Gut	H3K9me3	SLA-001	0.643887
2kb	Gut	TOM-007	H3K9me3	0.702353		-14kb	TE	Gut	H3K9me3	TOM-007	0.674866
2kb	Head	AKA-017	H3K27ac	0.885893		-14kb	TE	Head	H3K27ac	AKA-017	0.936404
2kb	Head	AKA-017	H3K9me3	0.871108		-14kb	TE	Head	H3K27ac	JUT-011	0.908483
2kb	Head	JUT-011	H3K27ac	0.877295		-14kb	TE	Head	H3K27ac	MUN-016	0.911883
2kb	Head	JUT-011	H3K9me3	0.879399		-14kb	TE	Head	H3K27ac	SLA-001	0.831074
2kb	Head	MUN-016	H3K27ac	0.842499		-14kb	TE	Head	H3K27ac	TOM-007	0.94175
2kb	Head	MUN-016	H3K9me3	0.792563		-14kb	TE	Head	H3K9me3	AKA-017	0.90561
2kb	Head	SLA-001	H3K27ac	0.724869		-14kb	TE	Head	H3K9me3	JUT-011	0.88173
2kb	Head	SLA-001	H3K9me3	0.702866		-14kb	TE	Head	H3K9me3	MUN-016	0.80361
2kb	Head	TOM-007	H3K27ac	0.879658		-14kb	TE	Head	H3K9me3	SLA-001	0.74529
2kb	Head	TOM-007	H3K9me3	0.836178		-14kb	TE	Head	H3K9me3	TOM-007	0.844536
2kb	Ovary	AKA-017	H3K27ac	0.701491		-14kb	TE	Ovary	H3K27ac	AKA-017	0.769495
2kb	Ovary	AKA-017	H3K9me3	0.640965		-14kb	TE	Ovary	H3K27ac	JUT-011	0.751683
2kb	Ovary	JUT-011	H3K27ac	0.724525		-14kb	TE	Ovary	H3K27ac	MUN-016	0.651948
2kb	Ovary	JUT-011	H3K9me3	0.749379		-14kb	TE	Ovary	H3K27ac	SLA-001	0.748212
2kb	Ovary	MUN-016	H3K27ac	0.614809		-14kb	TE	Ovary	H3K27ac	TOM-007	0.740204
2kb	Ovary	MUN-016	H3K9me3	0.595934		-14kb	TE	Ovary	H3K9me3	AKA-017	0.614167
2kb	Ovary	SLA-001	H3K27ac	0.667378		-14kb	TE	Ovary	H3K9me3	JUT-011	0.690387
2kb	Ovary	SLA-001	H3K9me3	0.636401		-14kb	TE	Ovary	H3K9me3	MUN-016	0.517594
2kb	Ovary	TOM-007	H3K27ac	0.689223		-14kb	TE	Ovary	H3K9me3	SLA-001	0.634702
2kb	Ovary	TOM-007	H3K9me3	0.731888		-14kb	TE	Ovary	H3K9me3	TOM-007	0.678616
3kb	Gut	AKA-017	H3K27ac	0.691846		-13kb	Breakpoint	Gut	H3K27ac	AKA-017	0.713884
3kb	Gut	AKA-017	H3K9me3	0.746256		-13kb	Breakpoint	Gut	H3K27ac	JUT-011	0.656038
3kb	Gut	JUT-011	H3K27ac	0.616508		-13kb	Breakpoint	Gut	H3K27ac	MUN-016	0.59282
3kb	Gut	JUT-011	H3K9me3	0.720949		-13kb	Breakpoint	Gut	H3K27ac	SLA-001	0.649266
3kb	Gut	MUN-016	H3K27ac	0.576354		-13kb	Breakpoint	Gut	H3K27ac	TOM-007	0.629148
3kb	Gut	MUN-016	H3K9me3	0.636839		-13kb	Breakpoint	Gut	H3K9me3	AKA-017	0.753159
3kb	Gut	SLA-001	H3K27ac	0.552571		-13kb	Breakpoint	Gut	H3K9me3	JUT-011	0.702485
3kb	Gut	SLA-001	H3K9me3	0.630505		-13kb	Breakpoint	Gut	H3K9me3	MUN-016	0.603212
3kb	Gut	TOM-007	H3K27ac	0.596661		-13kb	Breakpoint	Gut	H3K9me3	SLA-001	0.691087
3kb	Gut	TOM-007	H3K9me3	0.689522		-13kb	Breakpoint	Gut	H3K9me3	TOM-007	0.672496
3kb	Head	AKA-017	H3K27ac	0.886873		-13kb	Breakpoint	Head	H3K27ac	AKA-017	0.92167
3kb	Head	AKA-017	H3K9me3	0.871613		-13kb	Breakpoint	Head	H3K27ac	JUT-011	0.920409
3kb	Head	JUT-011	H3K27ac	0.883242		-13kb	Breakpoint	Head	H3K27ac	MUN-016	0.919674
3kb	Head	JUT-011	H3K9me3	0.878627		-13kb	Breakpoint	Head	H3K27ac	SLA-001	0.910632
3kb	Head	MUN-016	H3K27ac	0.843065		-13kb	Breakpoint	Head	H3K27ac	TOM-007	0.94441
3kb	Head	MUN-016	H3K9me3	0.786423		-13kb	Breakpoint	Head	H3K9me3	AKA-017	0.889297
3kb	Head	SLA-001	H3K27ac	0.730656		-13kb	Breakpoint	Head	H3K9me3	JUT-011	0.894293
3kb	Head	SLA-001	H3K9me3	0.710203		-13kb	Breakpoint	Head	H3K9me3	MUN-016	0.810017
3kb	Head	TOM-007	H3K27ac	0.877476		-13kb	Breakpoint	Head	H3K9me3	SLA-001	0.813787
3kb	Head	TOM-007	H3K9me3	0.837252		-13kb	Breakpoint	Head	H3K9me3	TOM-007	0.844196
3kb	Ovary	AKA-017	H3K27ac	0.706571		-13kb	Breakpoint	Ovary	H3K27ac	AKA-017	0.75464
3kb	Ovary	AKA-017	H3K9me3	0.631418		-13kb	Breakpoint	Ovary	H3K27ac	JUT-011	0.768707
3kb	Ovary	JUT-011	H3K27ac	0.732642		-13kb	Breakpoint	Ovary	H3K27ac	MUN-016	0.637456
3kb	Ovary	JUT-011	H3K9me3	0.731602		-13kb	Breakpoint	Ovary	H3K27ac	SLA-001	0.797342
3kb	Ovary	MUN-016	H3K27ac	0.614986		-13kb	Breakpoint	Ovary	H3K27ac	TOM-007	0.746764
3kb	Ovary	MUN-016	H3K9me3	0.572507		-13kb	Breakpoint	Ovary	H3K9me3	AKA-017	0.624671
3kb	Ovary	SLA-001	H3K27ac	0.67018		-13kb	Breakpoint	Ovary	H3K9me3	JUT-011	0.695649
3kb	Ovary	SLA-001	H3K9me3	0.630521		-13kb	Breakpoint	Ovary	H3K9me3	MUN-016	0.514675
3kb	Ovary	TOM-007	H3K27ac	0.689159		-13kb	Breakpoint	Ovary	H3K9me3	SLA-001	0.687726
3kb	Ovary	TOM-007	H3K9me3	0.711967		-13kb	Breakpoint	Ovary	H3K9me3	TOM-007	0.684189
4kb	Gut	AKA-017	H3K27ac	0.695581		-13kb	TE	Gut	H3K27ac	AKA-017	0.752902
4kb	Gut	AKA-017	H3K9me3	0.736324		-13kb	TE	Gut	H3K27ac	JUT-011	0.636406
4kb	Gut	JUT-011	H3K27ac	0.61568		-13kb	TE	Gut	H3K27ac	MUN-016	0.596434
4kb	Gut	JUT-011	H3K9me3	0.70818		-13kb	TE	Gut	H3K27ac	SLA-001	0.619061
4kb	Gut	MUN-016	H3K27ac	0.570373		-13kb	TE	Gut	H3K27ac	TOM-007	0.62669
4kb	Gut	MUN-016	H3K9me3	0.620218		-13kb	TE	Gut	H3K9me3	AKA-017	0.745116
4kb	Gut	SLA-001	H3K27ac	0.554716		-13kb	TE	Gut	H3K9me3	JUT-011	0.688495
4kb	Gut	SLA-001	H3K9me3	0.63315		-13kb	TE	Gut	H3K9me3	MUN-016	0.609641
4kb	Gut	TOM-007	H3K27ac	0.599085		-13kb	TE	Gut	H3K9me3	SLA-001	0.646354
4kb	Gut	TOM-007	H3K9me3	0.680983		-13kb	TE	Gut	H3K9me3	TOM-007	0.678565
4kb	Head	AKA-017	H3K27ac	0.882832		-13kb	TE	Head	H3K27ac	AKA-017	0.933766
4kb	Head	AKA-017	H3K9me3	0.869594		-13kb	TE	Head	H3K27ac	JUT-011	0.917234
4kb	Head	JUT-011	H3K27ac	0.885747		-13kb	TE	Head	H3K27ac	MUN-016	0.916135
4kb	Head	JUT-011	H3K9me3	0.878466		-13kb	TE	Head	H3K27ac	SLA-001	0.848162
4kb	Head	MUN-016	H3K27ac	0.845635		-13kb	TE	Head	H3K27ac	TOM-007	0.941257
4kb	Head	MUN-016	H3K9me3	0.781871		-13kb	TE	Head	H3K9me3	AKA-017	0.909566
4kb	Head	SLA-001	H3K27ac	0.733436		-13kb	TE	Head	H3K9me3	JUT-011	0.88768
4kb	Head	SLA-001	H3K9me3	0.705697		-13kb	TE	Head	H3K9me3	MUN-016	0.812572
4kb	Head	TOM-007	H3K27ac	0.882462		-13kb	TE	Head	H3K9me3	SLA-001	0.755103
4kb	Head	TOM-007	H3K9me3	0.833137		-13kb	TE	Head	H3K9me3	TOM-007	0.849386
4kb	Ovary	AKA-017	H3K27ac	0.709487		-13kb	TE	Ovary	H3K27ac	AKA-017	0.759129
4kb	Ovary	AKA-017	H3K9me3	0.614039		-13kb	TE	Ovary	H3K27ac	JUT-011	0.764685
4kb	Ovary	JUT-011	H3K27ac	0.738388		-13kb	TE	Ovary	H3K27ac	MUN-016	0.646916
4kb	Ovary	JUT-011	H3K9me3	0.721825		-13kb	TE	Ovary	H3K27ac	SLA-001	0.758356
4kb	Ovary	MUN-016	H3K27ac	0.613502		-13kb	TE	Ovary	H3K27ac	TOM-007	0.730462
4kb	Ovary	MUN-016	H3K9me3	0.546409		-13kb	TE	Ovary	H3K9me3	AKA-017	0.622529
4kb	Ovary	SLA-001	H3K27ac	0.673071		-13kb	TE	Ovary	H3K9me3	JUT-011	0.692215
4kb	Ovary	SLA-001	H3K9me3	0.625583		-13kb	TE	Ovary	H3K9me3	MUN-016	0.516313
4kb	Ovary	TOM-007	H3K27ac	0.691559		-13kb	TE	Ovary	H3K9me3	SLA-001	0.63732
4kb	Ovary	TOM-007	H3K9me3	0.697157		-13kb	TE	Ovary	H3K9me3	TOM-007	0.680174
5kb	Gut	AKA-017	H3K27ac	0.710423		-12kb	Breakpoint	Gut	H3K27ac	AKA-017	0.709828
5kb	Gut	AKA-017	H3K9me3	0.74733		-12kb	Breakpoint	Gut	H3K27ac	JUT-011	0.655503
5kb	Gut	JUT-011	H3K27ac	0.618987		-12kb	Breakpoint	Gut	H3K27ac	MUN-016	0.588163
5kb	Gut	JUT-011	H3K9me3	0.701611		-12kb	Breakpoint	Gut	H3K27ac	SLA-001	0.650635
5kb	Gut	MUN-016	H3K27ac	0.575827		-12kb	Breakpoint	Gut	H3K27ac	TOM-007	0.626538
5kb	Gut	MUN-016	H3K9me3	0.613998		-12kb	Breakpoint	Gut	H3K9me3	AKA-017	0.753769
5kb	Gut	SLA-001	H3K27ac	0.559536		-12kb	Breakpoint	Gut	H3K9me3	JUT-011	0.693135
5kb	Gut	SLA-001	H3K9me3	0.626365		-12kb	Breakpoint	Gut	H3K9me3	MUN-016	0.600876
5kb	Gut	TOM-007	H3K27ac	0.605305		-12kb	Breakpoint	Gut	H3K9me3	SLA-001	0.686545
5kb	Gut	TOM-007	H3K9me3	0.676998		-12kb	Breakpoint	Gut	H3K9me3	TOM-007	0.671013
5kb	Head	AKA-017	H3K27ac	0.895935		-12kb	Breakpoint	Head	H3K27ac	AKA-017	0.915552
5kb	Head	AKA-017	H3K9me3	0.876855		-12kb	Breakpoint	Head	H3K27ac	JUT-011	0.917399
5kb	Head	JUT-011	H3K27ac	0.886832		-12kb	Breakpoint	Head	H3K27ac	MUN-016	0.91765
5kb	Head	JUT-011	H3K9me3	0.877668		-12kb	Breakpoint	Head	H3K27ac	SLA-001	0.903837
5kb	Head	MUN-016	H3K27ac	0.855727		-12kb	Breakpoint	Head	H3K27ac	TOM-007	0.939773
5kb	Head	MUN-016	H3K9me3	0.782841		-12kb	Breakpoint	Head	H3K9me3	AKA-017	0.888802
5kb	Head	SLA-001	H3K27ac	0.748568		-12kb	Breakpoint	Head	H3K9me3	JUT-011	0.892585
5kb	Head	SLA-001	H3K9me3	0.714762		-12kb	Breakpoint	Head	H3K9me3	MUN-016	0.8065
5kb	Head	TOM-007	H3K27ac	0.883795		-12kb	Breakpoint	Head	H3K9me3	SLA-001	0.809834
5kb	Head	TOM-007	H3K9me3	0.836518		-12kb	Breakpoint	Head	H3K9me3	TOM-007	0.839892
5kb	Ovary	AKA-017	H3K27ac	0.715687		-12kb	Breakpoint	Ovary	H3K27ac	AKA-017	0.748237
5kb	Ovary	AKA-017	H3K9me3	0.611453		-12kb	Breakpoint	Ovary	H3K27ac	JUT-011	0.768351
5kb	Ovary	JUT-011	H3K27ac	0.74226		-12kb	Breakpoint	Ovary	H3K27ac	MUN-016	0.639749
5kb	Ovary	JUT-011	H3K9me3	0.711016		-12kb	Breakpoint	Ovary	H3K27ac	SLA-001	0.792538
5kb	Ovary	MUN-016	H3K27ac	0.615314		-12kb	Breakpoint	Ovary	H3K27ac	TOM-007	0.743575
5kb	Ovary	MUN-016	H3K9me3	0.537484		-12kb	Breakpoint	Ovary	H3K9me3	AKA-017	0.620454
5kb	Ovary	SLA-001	H3K27ac	0.687633		-12kb	Breakpoint	Ovary	H3K9me3	JUT-011	0.6912
5kb	Ovary	SLA-001	H3K9me3	0.631015		-12kb	Breakpoint	Ovary	H3K9me3	MUN-016	0.514134
5kb	Ovary	TOM-007	H3K27ac	0.691917		-12kb	Breakpoint	Ovary	H3K9me3	SLA-001	0.679963
5kb	Ovary	TOM-007	H3K9me3	0.685964		-12kb	Breakpoint	Ovary	H3K9me3	TOM-007	0.680349
6kb	Gut	AKA-017	H3K27ac	0.7078		-12kb	TE	Gut	H3K27ac	AKA-017	0.753458
6kb	Gut	AKA-017	H3K9me3	0.739405		-12kb	TE	Gut	H3K27ac	JUT-011	0.623129
6kb	Gut	JUT-011	H3K27ac	0.615491		-12kb	TE	Gut	H3K27ac	MUN-016	0.594301
6kb	Gut	JUT-011	H3K9me3	0.696534		-12kb	TE	Gut	H3K27ac	SLA-001	0.601436
6kb	Gut	MUN-016	H3K27ac	0.582566		-12kb	TE	Gut	H3K27ac	TOM-007	0.630306
6kb	Gut	MUN-016	H3K9me3	0.61197		-12kb	TE	Gut	H3K9me3	AKA-017	0.741418
6kb	Gut	SLA-001	H3K27ac	0.561922		-12kb	TE	Gut	H3K9me3	JUT-011	0.696794
6kb	Gut	SLA-001	H3K9me3	0.630513		-12kb	TE	Gut	H3K9me3	MUN-016	0.603042
6kb	Gut	TOM-007	H3K27ac	0.606328		-12kb	TE	Gut	H3K9me3	SLA-001	0.657133
6kb	Gut	TOM-007	H3K9me3	0.670943		-12kb	TE	Gut	H3K9me3	TOM-007	0.673401
6kb	Head	AKA-017	H3K27ac	0.894672		-12kb	TE	Head	H3K27ac	AKA-017	0.925546
6kb	Head	AKA-017	H3K9me3	0.876698		-12kb	TE	Head	H3K27ac	JUT-011	0.914429
6kb	Head	JUT-011	H3K27ac	0.885935		-12kb	TE	Head	H3K27ac	MUN-016	0.887948
6kb	Head	JUT-011	H3K9me3	0.874088		-12kb	TE	Head	H3K27ac	SLA-001	0.845082
6kb	Head	MUN-016	H3K27ac	0.854407		-12kb	TE	Head	H3K27ac	TOM-007	0.942921
6kb	Head	MUN-016	H3K9me3	0.78925		-12kb	TE	Head	H3K9me3	AKA-017	0.888501
6kb	Head	SLA-001	H3K27ac	0.753414		-12kb	TE	Head	H3K9me3	JUT-011	0.885677
6kb	Head	SLA-001	H3K9me3	0.722866		-12kb	TE	Head	H3K9me3	MUN-016	0.788827
6kb	Head	TOM-007	H3K27ac	0.886494		-12kb	TE	Head	H3K9me3	SLA-001	0.752966
6kb	Head	TOM-007	H3K9me3	0.837666		-12kb	TE	Head	H3K9me3	TOM-007	0.841753
6kb	Ovary	AKA-017	H3K27ac	0.713125		-12kb	TE	Ovary	H3K27ac	AKA-017	0.758744
6kb	Ovary	AKA-017	H3K9me3	0.607622		-12kb	TE	Ovary	H3K27ac	JUT-011	0.757643
6kb	Ovary	JUT-011	H3K27ac	0.735674		-12kb	TE	Ovary	H3K27ac	MUN-016	0.637745
6kb	Ovary	JUT-011	H3K9me3	0.702763		-12kb	TE	Ovary	H3K27ac	SLA-001	0.750961
6kb	Ovary	MUN-016	H3K27ac	0.620642		-12kb	TE	Ovary	H3K27ac	TOM-007	0.733333
6kb	Ovary	MUN-016	H3K9me3	0.536526		-12kb	TE	Ovary	H3K9me3	AKA-017	0.606888
6kb	Ovary	SLA-001	H3K27ac	0.688392		-12kb	TE	Ovary	H3K9me3	JUT-011	0.691375
6kb	Ovary	SLA-001	H3K9me3	0.635974		-12kb	TE	Ovary	H3K9me3	MUN-016	0.514499
6kb	Ovary	TOM-007	H3K27ac	0.695287		-12kb	TE	Ovary	H3K9me3	SLA-001	0.638899
6kb	Ovary	TOM-007	H3K9me3	0.679597		-12kb	TE	Ovary	H3K9me3	TOM-007	0.665593
7kb	Gut	AKA-017	H3K27ac	0.706203		-11kb	Breakpoint	Gut	H3K27ac	AKA-017	0.709067
7kb	Gut	AKA-017	H3K9me3	0.738448		-11kb	Breakpoint	Gut	H3K27ac	JUT-011	0.654283
7kb	Gut	JUT-011	H3K27ac	0.61851		-11kb	Breakpoint	Gut	H3K27ac	MUN-016	0.595307
7kb	Gut	JUT-011	H3K9me3	0.696558		-11kb	Breakpoint	Gut	H3K27ac	SLA-001	0.650132
7kb	Gut	MUN-016	H3K27ac	0.585378		-11kb	Breakpoint	Gut	H3K27ac	TOM-007	0.622794
7kb	Gut	MUN-016	H3K9me3	0.608098		-11kb	Breakpoint	Gut	H3K9me3	AKA-017	0.744974
7kb	Gut	SLA-001	H3K27ac	0.55987		-11kb	Breakpoint	Gut	H3K9me3	JUT-011	0.692222
7kb	Gut	SLA-001	H3K9me3	0.628779		-11kb	Breakpoint	Gut	H3K9me3	MUN-016	0.598374
7kb	Gut	TOM-007	H3K27ac	0.599475		-11kb	Breakpoint	Gut	H3K9me3	SLA-001	0.681667
7kb	Gut	TOM-007	H3K9me3	0.667389		-11kb	Breakpoint	Gut	H3K9me3	TOM-007	0.669438
7kb	Head	AKA-017	H3K27ac	0.89434		-11kb	Breakpoint	Head	H3K27ac	AKA-017	0.911131
7kb	Head	AKA-017	H3K9me3	0.879214		-11kb	Breakpoint	Head	H3K27ac	JUT-011	0.915098
7kb	Head	JUT-011	H3K27ac	0.880227		-11kb	Breakpoint	Head	H3K27ac	MUN-016	0.914037
7kb	Head	JUT-011	H3K9me3	0.874437		-11kb	Breakpoint	Head	H3K27ac	SLA-001	0.900103
7kb	Head	MUN-016	H3K27ac	0.854234		-11kb	Breakpoint	Head	H3K27ac	TOM-007	0.940685
7kb	Head	MUN-016	H3K9me3	0.784998		-11kb	Breakpoint	Head	H3K9me3	AKA-017	0.887587
7kb	Head	SLA-001	H3K27ac	0.747507		-11kb	Breakpoint	Head	H3K9me3	JUT-011	0.893792
7kb	Head	SLA-001	H3K9me3	0.716799		-11kb	Breakpoint	Head	H3K9me3	MUN-016	0.805674
7kb	Head	TOM-007	H3K27ac	0.881823		-11kb	Breakpoint	Head	H3K9me3	SLA-001	0.80371
7kb	Head	TOM-007	H3K9me3	0.833473		-11kb	Breakpoint	Head	H3K9me3	TOM-007	0.838297
7kb	Ovary	AKA-017	H3K27ac	0.707395		-11kb	Breakpoint	Ovary	H3K27ac	AKA-017	0.753712
7kb	Ovary	AKA-017	H3K9me3	0.603839		-11kb	Breakpoint	Ovary	H3K27ac	JUT-011	0.767502
7kb	Ovary	JUT-011	H3K27ac	0.734417		-11kb	Breakpoint	Ovary	H3K27ac	MUN-016	0.64303
7kb	Ovary	JUT-011	H3K9me3	0.706266		-11kb	Breakpoint	Ovary	H3K27ac	SLA-001	0.791177
7kb	Ovary	MUN-016	H3K27ac	0.620566		-11kb	Breakpoint	Ovary	H3K27ac	TOM-007	0.741049
7kb	Ovary	MUN-016	H3K9me3	0.531832		-11kb	Breakpoint	Ovary	H3K9me3	AKA-017	0.61944
7kb	Ovary	SLA-001	H3K27ac	0.677828		-11kb	Breakpoint	Ovary	H3K9me3	JUT-011	0.692929
7kb	Ovary	SLA-001	H3K9me3	0.628558		-11kb	Breakpoint	Ovary	H3K9me3	MUN-016	0.512092
7kb	Ovary	TOM-007	H3K27ac	0.683451		-11kb	Breakpoint	Ovary	H3K9me3	SLA-001	0.680241
7kb	Ovary	TOM-007	H3K9me3	0.667461		-11kb	Breakpoint	Ovary	H3K9me3	TOM-007	0.677788
8kb	Gut	AKA-017	H3K27ac	0.700219		-11kb	TE	Gut	H3K27ac	AKA-017	0.728168
8kb	Gut	AKA-017	H3K9me3	0.734246		-11kb	TE	Gut	H3K27ac	JUT-011	0.637211
8kb	Gut	JUT-011	H3K27ac	0.62083		-11kb	TE	Gut	H3K27ac	MUN-016	0.583568
8kb	Gut	JUT-011	H3K9me3	0.701657		-11kb	TE	Gut	H3K27ac	SLA-001	0.604337
8kb	Gut	MUN-016	H3K27ac	0.574869		-11kb	TE	Gut	H3K27ac	TOM-007	0.628485
8kb	Gut	MUN-016	H3K9me3	0.601906		-11kb	TE	Gut	H3K9me3	AKA-017	0.738815
8kb	Gut	SLA-001	H3K27ac	0.555518		-11kb	TE	Gut	H3K9me3	JUT-011	0.701236
8kb	Gut	SLA-001	H3K9me3	0.626245		-11kb	TE	Gut	H3K9me3	MUN-016	0.59148
8kb	Gut	TOM-007	H3K27ac	0.602813		-11kb	TE	Gut	H3K9me3	SLA-001	0.644158
8kb	Gut	TOM-007	H3K9me3	0.667164		-11kb	TE	Gut	H3K9me3	TOM-007	0.671157
8kb	Head	AKA-017	H3K27ac	0.892418		-11kb	TE	Head	H3K27ac	AKA-017	0.927586
8kb	Head	AKA-017	H3K9me3	0.874662		-11kb	TE	Head	H3K27ac	JUT-011	0.911311
8kb	Head	JUT-011	H3K27ac	0.883544		-11kb	TE	Head	H3K27ac	MUN-016	0.875484
8kb	Head	JUT-011	H3K9me3	0.876828		-11kb	TE	Head	H3K27ac	SLA-001	0.829736
8kb	Head	MUN-016	H3K27ac	0.85255		-11kb	TE	Head	H3K27ac	TOM-007	0.93464
8kb	Head	MUN-016	H3K9me3	0.78763		-11kb	TE	Head	H3K9me3	AKA-017	0.896976
8kb	Head	SLA-001	H3K27ac	0.748606		-11kb	TE	Head	H3K9me3	JUT-011	0.880424
8kb	Head	SLA-001	H3K9me3	0.717774		-11kb	TE	Head	H3K9me3	MUN-016	0.770642
8kb	Head	TOM-007	H3K27ac	0.889254		-11kb	TE	Head	H3K9me3	SLA-001	0.753629
8kb	Head	TOM-007	H3K9me3	0.83489		-11kb	TE	Head	H3K9me3	TOM-007	0.847878
8kb	Ovary	AKA-017	H3K27ac	0.707344		-11kb	TE	Ovary	H3K27ac	AKA-017	0.749455
8kb	Ovary	AKA-017	H3K9me3	0.603382		-11kb	TE	Ovary	H3K27ac	JUT-011	0.760253
8kb	Ovary	JUT-011	H3K27ac	0.743757		-11kb	TE	Ovary	H3K27ac	MUN-016	0.626854
8kb	Ovary	JUT-011	H3K9me3	0.705734		-11kb	TE	Ovary	H3K27ac	SLA-001	0.754205
8kb	Ovary	MUN-016	H3K27ac	0.615313		-11kb	TE	Ovary	H3K27ac	TOM-007	0.739633
8kb	Ovary	MUN-016	H3K9me3	0.529345		-11kb	TE	Ovary	H3K9me3	AKA-017	0.610701
8kb	Ovary	SLA-001	H3K27ac	0.679329		-11kb	TE	Ovary	H3K9me3	JUT-011	0.69349
8kb	Ovary	SLA-001	H3K9me3	0.630089		-11kb	TE	Ovary	H3K9me3	MUN-016	0.514816
8kb	Ovary	TOM-007	H3K27ac	0.691808		-11kb	TE	Ovary	H3K9me3	SLA-001	0.643136
8kb	Ovary	TOM-007	H3K9me3	0.668481		-11kb	TE	Ovary	H3K9me3	TOM-007	0.678521
9kb	Gut	AKA-017	H3K27ac	0.709786		-10kb	Breakpoint	Gut	H3K27ac	AKA-017	0.712012
9kb	Gut	AKA-017	H3K9me3	0.74408		-10kb	Breakpoint	Gut	H3K27ac	JUT-011	0.657872
9kb	Gut	JUT-011	H3K27ac	0.617821		-10kb	Breakpoint	Gut	H3K27ac	MUN-016	0.596043
9kb	Gut	JUT-011	H3K9me3	0.698761		-10kb	Breakpoint	Gut	H3K27ac	SLA-001	0.653142
9kb	Gut	MUN-016	H3K27ac	0.57852		-10kb	Breakpoint	Gut	H3K27ac	TOM-007	0.628903
9kb	Gut	MUN-016	H3K9me3	0.60835		-10kb	Breakpoint	Gut	H3K9me3	AKA-017	0.743915
9kb	Gut	SLA-001	H3K27ac	0.559495		-10kb	Breakpoint	Gut	H3K9me3	JUT-011	0.699175
9kb	Gut	SLA-001	H3K9me3	0.619822		-10kb	Breakpoint	Gut	H3K9me3	MUN-016	0.594889
9kb	Gut	TOM-007	H3K27ac	0.59496		-10kb	Breakpoint	Gut	H3K9me3	SLA-001	0.682106
9kb	Gut	TOM-007	H3K9me3	0.664203		-10kb	Breakpoint	Gut	H3K9me3	TOM-007	0.671714
9kb	Head	AKA-017	H3K27ac	0.898523		-10kb	Breakpoint	Head	H3K27ac	AKA-017	0.918772
9kb	Head	AKA-017	H3K9me3	0.881609		-10kb	Breakpoint	Head	H3K27ac	JUT-011	0.921828
9kb	Head	JUT-011	H3K27ac	0.887972		-10kb	Breakpoint	Head	H3K27ac	MUN-016	0.912566
9kb	Head	JUT-011	H3K9me3	0.879232		-10kb	Breakpoint	Head	H3K27ac	SLA-001	0.898321
9kb	Head	MUN-016	H3K27ac	0.848885		-10kb	Breakpoint	Head	H3K27ac	TOM-007	0.94584
9kb	Head	MUN-016	H3K9me3	0.788366		-10kb	Breakpoint	Head	H3K9me3	AKA-017	0.887484
9kb	Head	SLA-001	H3K27ac	0.741636		-10kb	Breakpoint	Head	H3K9me3	JUT-011	0.892503
9kb	Head	SLA-001	H3K9me3	0.714403		-10kb	Breakpoint	Head	H3K9me3	MUN-016	0.804921
9kb	Head	TOM-007	H3K27ac	0.887122		-10kb	Breakpoint	Head	H3K9me3	SLA-001	0.803022
9kb	Head	TOM-007	H3K9me3	0.834561		-10kb	Breakpoint	Head	H3K9me3	TOM-007	0.840813
9kb	Ovary	AKA-017	H3K27ac	0.718906		-10kb	Breakpoint	Ovary	H3K27ac	AKA-017	0.755466
9kb	Ovary	AKA-017	H3K9me3	0.611363		-10kb	Breakpoint	Ovary	H3K27ac	JUT-011	0.770355
9kb	Ovary	JUT-011	H3K27ac	0.739896		-10kb	Breakpoint	Ovary	H3K27ac	MUN-016	0.644299
9kb	Ovary	JUT-011	H3K9me3	0.707032		-10kb	Breakpoint	Ovary	H3K27ac	SLA-001	0.794107
9kb	Ovary	MUN-016	H3K27ac	0.616541		-10kb	Breakpoint	Ovary	H3K27ac	TOM-007	0.741709
9kb	Ovary	MUN-016	H3K9me3	0.530259		-10kb	Breakpoint	Ovary	H3K9me3	AKA-017	0.625331
9kb	Ovary	SLA-001	H3K27ac	0.679876		-10kb	Breakpoint	Ovary	H3K9me3	JUT-011	0.695189
9kb	Ovary	SLA-001	H3K9me3	0.629023		-10kb	Breakpoint	Ovary	H3K9me3	MUN-016	0.515498
9kb	Ovary	TOM-007	H3K27ac	0.687161		-10kb	Breakpoint	Ovary	H3K9me3	SLA-001	0.681132
9kb	Ovary	TOM-007	H3K9me3	0.662124		-10kb	Breakpoint	Ovary	H3K9me3	TOM-007	0.686372
10kb	Gut	AKA-017	H3K27ac	0.704277		-10kb	TE	Gut	H3K27ac	AKA-017	0.74485
10kb	Gut	AKA-017	H3K9me3	0.73853		-10kb	TE	Gut	H3K27ac	JUT-011	0.634386
10kb	Gut	JUT-011	H3K27ac	0.617786		-10kb	TE	Gut	H3K27ac	MUN-016	0.583356
10kb	Gut	JUT-011	H3K9me3	0.696709		-10kb	TE	Gut	H3K27ac	SLA-001	0.600862
10kb	Gut	MUN-016	H3K27ac	0.576407		-10kb	TE	Gut	H3K27ac	TOM-007	0.637174
10kb	Gut	MUN-016	H3K9me3	0.607685		-10kb	TE	Gut	H3K9me3	AKA-017	0.745579
10kb	Gut	SLA-001	H3K27ac	0.563146		-10kb	TE	Gut	H3K9me3	JUT-011	0.699959
10kb	Gut	SLA-001	H3K9me3	0.62066		-10kb	TE	Gut	H3K9me3	MUN-016	0.594625
10kb	Gut	TOM-007	H3K27ac	0.59703		-10kb	TE	Gut	H3K9me3	SLA-001	0.655628
10kb	Gut	TOM-007	H3K9me3	0.661938		-10kb	TE	Gut	H3K9me3	TOM-007	0.673287
10kb	Head	AKA-017	H3K27ac	0.896649		-10kb	TE	Head	H3K27ac	AKA-017	0.924205
10kb	Head	AKA-017	H3K9me3	0.879364		-10kb	TE	Head	H3K27ac	JUT-011	0.912982
10kb	Head	JUT-011	H3K27ac	0.885933		-10kb	TE	Head	H3K27ac	MUN-016	0.895202
10kb	Head	JUT-011	H3K9me3	0.875264		-10kb	TE	Head	H3K27ac	SLA-001	0.843948
10kb	Head	MUN-016	H3K27ac	0.851261		-10kb	TE	Head	H3K27ac	TOM-007	0.9422
10kb	Head	MUN-016	H3K9me3	0.782046		-10kb	TE	Head	H3K9me3	AKA-017	0.899023
10kb	Head	SLA-001	H3K27ac	0.744404		-10kb	TE	Head	H3K9me3	JUT-011	0.881098
10kb	Head	SLA-001	H3K9me3	0.706513		-10kb	TE	Head	H3K9me3	MUN-016	0.780647
10kb	Head	TOM-007	H3K27ac	0.888158		-10kb	TE	Head	H3K9me3	SLA-001	0.759879
10kb	Head	TOM-007	H3K9me3	0.834931		-10kb	TE	Head	H3K9me3	TOM-007	0.840571
10kb	Ovary	AKA-017	H3K27ac	0.708689		-10kb	TE	Ovary	H3K27ac	AKA-017	0.76039
10kb	Ovary	AKA-017	H3K9me3	0.601728		-10kb	TE	Ovary	H3K27ac	JUT-011	0.758071
10kb	Ovary	JUT-011	H3K27ac	0.745728		-10kb	TE	Ovary	H3K27ac	MUN-016	0.630774
10kb	Ovary	JUT-011	H3K9me3	0.706611		-10kb	TE	Ovary	H3K27ac	SLA-001	0.758312
10kb	Ovary	MUN-016	H3K27ac	0.619032		-10kb	TE	Ovary	H3K27ac	TOM-007	0.745153
10kb	Ovary	MUN-016	H3K9me3	0.522921		-10kb	TE	Ovary	H3K9me3	AKA-017	0.616186
10kb	Ovary	SLA-001	H3K27ac	0.679629		-10kb	TE	Ovary	H3K9me3	JUT-011	0.697266
10kb	Ovary	SLA-001	H3K9me3	0.621472		-10kb	TE	Ovary	H3K9me3	MUN-016	0.525712
10kb	Ovary	TOM-007	H3K27ac	0.693237		-10kb	TE	Ovary	H3K9me3	SLA-001	0.647859
10kb	Ovary	TOM-007	H3K9me3	0.66405		-10kb	TE	Ovary	H3K9me3	TOM-007	0.67993
11kb	Gut	AKA-017	H3K27ac	0.709499		-9kb	Breakpoint	Gut	H3K27ac	AKA-017	0.718238
11kb	Gut	AKA-017	H3K9me3	0.742722		-9kb	Breakpoint	Gut	H3K27ac	JUT-011	0.65711
11kb	Gut	JUT-011	H3K27ac	0.62148		-9kb	Breakpoint	Gut	H3K27ac	MUN-016	0.598342
11kb	Gut	JUT-011	H3K9me3	0.684914		-9kb	Breakpoint	Gut	H3K27ac	SLA-001	0.654227
11kb	Gut	MUN-016	H3K27ac	0.580886		-9kb	Breakpoint	Gut	H3K27ac	TOM-007	0.627477
11kb	Gut	MUN-016	H3K9me3	0.605602		-9kb	Breakpoint	Gut	H3K9me3	AKA-017	0.751069
11kb	Gut	SLA-001	H3K27ac	0.569565		-9kb	Breakpoint	Gut	H3K9me3	JUT-011	0.69884
11kb	Gut	SLA-001	H3K9me3	0.617046		-9kb	Breakpoint	Gut	H3K9me3	MUN-016	0.600195
11kb	Gut	TOM-007	H3K27ac	0.608137		-9kb	Breakpoint	Gut	H3K9me3	SLA-001	0.685064
11kb	Gut	TOM-007	H3K9me3	0.665411		-9kb	Breakpoint	Gut	H3K9me3	TOM-007	0.66974
11kb	Head	AKA-017	H3K27ac	0.892041		-9kb	Breakpoint	Head	H3K27ac	AKA-017	0.925786
11kb	Head	AKA-017	H3K9me3	0.873008		-9kb	Breakpoint	Head	H3K27ac	JUT-011	0.918691
11kb	Head	JUT-011	H3K27ac	0.882982		-9kb	Breakpoint	Head	H3K27ac	MUN-016	0.915218
11kb	Head	JUT-011	H3K9me3	0.874856		-9kb	Breakpoint	Head	H3K27ac	SLA-001	0.905424
11kb	Head	MUN-016	H3K27ac	0.853181		-9kb	Breakpoint	Head	H3K27ac	TOM-007	0.94645
11kb	Head	MUN-016	H3K9me3	0.792246		-9kb	Breakpoint	Head	H3K9me3	AKA-017	0.893799
11kb	Head	SLA-001	H3K27ac	0.754899		-9kb	Breakpoint	Head	H3K9me3	JUT-011	0.891756
11kb	Head	SLA-001	H3K9me3	0.717739		-9kb	Breakpoint	Head	H3K9me3	MUN-016	0.807647
11kb	Head	TOM-007	H3K27ac	0.891823		-9kb	Breakpoint	Head	H3K9me3	SLA-001	0.808248
11kb	Head	TOM-007	H3K9me3	0.840005		-9kb	Breakpoint	Head	H3K9me3	TOM-007	0.841863
11kb	Ovary	AKA-017	H3K27ac	0.711267		-9kb	Breakpoint	Ovary	H3K27ac	AKA-017	0.749895
11kb	Ovary	AKA-017	H3K9me3	0.609468		-9kb	Breakpoint	Ovary	H3K27ac	JUT-011	0.7734
11kb	Ovary	JUT-011	H3K27ac	0.742968		-9kb	Breakpoint	Ovary	H3K27ac	MUN-016	0.644359
11kb	Ovary	JUT-011	H3K9me3	0.697623		-9kb	Breakpoint	Ovary	H3K27ac	SLA-001	0.795242
11kb	Ovary	MUN-016	H3K27ac	0.62049		-9kb	Breakpoint	Ovary	H3K27ac	TOM-007	0.743816
11kb	Ovary	MUN-016	H3K9me3	0.524339		-9kb	Breakpoint	Ovary	H3K9me3	AKA-017	0.622532
11kb	Ovary	SLA-001	H3K27ac	0.688867		-9kb	Breakpoint	Ovary	H3K9me3	JUT-011	0.698603
11kb	Ovary	SLA-001	H3K9me3	0.623945		-9kb	Breakpoint	Ovary	H3K9me3	MUN-016	0.519018
11kb	Ovary	TOM-007	H3K27ac	0.698738		-9kb	Breakpoint	Ovary	H3K9me3	SLA-001	0.684488
11kb	Ovary	TOM-007	H3K9me3	0.661032		-9kb	Breakpoint	Ovary	H3K9me3	TOM-007	0.681452
12kb	Gut	AKA-017	H3K27ac	0.71263		-9kb	TE	Gut	H3K27ac	AKA-017	0.750289
12kb	Gut	AKA-017	H3K9me3	0.743727		-9kb	TE	Gut	H3K27ac	JUT-011	0.63133
12kb	Gut	JUT-011	H3K27ac	0.630113		-9kb	TE	Gut	H3K27ac	MUN-016	0.587828
12kb	Gut	JUT-011	H3K9me3	0.690622		-9kb	TE	Gut	H3K27ac	SLA-001	0.594836
12kb	Gut	MUN-016	H3K27ac	0.59337		-9kb	TE	Gut	H3K27ac	TOM-007	0.633893
12kb	Gut	MUN-016	H3K9me3	0.608194		-9kb	TE	Gut	H3K9me3	AKA-017	0.750006
12kb	Gut	SLA-001	H3K27ac	0.574738		-9kb	TE	Gut	H3K9me3	JUT-011	0.70039
12kb	Gut	SLA-001	H3K9me3	0.621569		-9kb	TE	Gut	H3K9me3	MUN-016	0.6051
12kb	Gut	TOM-007	H3K27ac	0.615383		-9kb	TE	Gut	H3K9me3	SLA-001	0.646972
12kb	Gut	TOM-007	H3K9me3	0.667699		-9kb	TE	Gut	H3K9me3	TOM-007	0.663384
12kb	Head	AKA-017	H3K27ac	0.896851		-9kb	TE	Head	H3K27ac	AKA-017	0.928235
12kb	Head	AKA-017	H3K9me3	0.876016		-9kb	TE	Head	H3K27ac	JUT-011	0.916419
12kb	Head	JUT-011	H3K27ac	0.887609		-9kb	TE	Head	H3K27ac	MUN-016	0.909205
12kb	Head	JUT-011	H3K9me3	0.879502		-9kb	TE	Head	H3K27ac	SLA-001	0.835838
12kb	Head	MUN-016	H3K27ac	0.863243		-9kb	TE	Head	H3K27ac	TOM-007	0.94295
12kb	Head	MUN-016	H3K9me3	0.79854		-9kb	TE	Head	H3K9me3	AKA-017	0.902921
12kb	Head	SLA-001	H3K27ac	0.770907		-9kb	TE	Head	H3K9me3	JUT-011	0.886667
12kb	Head	SLA-001	H3K9me3	0.725368		-9kb	TE	Head	H3K9me3	MUN-016	0.799375
12kb	Head	TOM-007	H3K27ac	0.898185		-9kb	TE	Head	H3K9me3	SLA-001	0.758993
12kb	Head	TOM-007	H3K9me3	0.843685		-9kb	TE	Head	H3K9me3	TOM-007	0.845009
12kb	Ovary	AKA-017	H3K27ac	0.717309		-9kb	TE	Ovary	H3K27ac	AKA-017	0.764475
12kb	Ovary	AKA-017	H3K9me3	0.611451		-9kb	TE	Ovary	H3K27ac	JUT-011	0.753327
12kb	Ovary	JUT-011	H3K27ac	0.751215		-9kb	TE	Ovary	H3K27ac	MUN-016	0.633021
12kb	Ovary	JUT-011	H3K9me3	0.700622		-9kb	TE	Ovary	H3K27ac	SLA-001	0.75074
12kb	Ovary	MUN-016	H3K27ac	0.625763		-9kb	TE	Ovary	H3K27ac	TOM-007	0.743435
12kb	Ovary	MUN-016	H3K9me3	0.525612		-9kb	TE	Ovary	H3K9me3	AKA-017	0.623492
12kb	Ovary	SLA-001	H3K27ac	0.699499		-9kb	TE	Ovary	H3K9me3	JUT-011	0.697132
12kb	Ovary	SLA-001	H3K9me3	0.634418		-9kb	TE	Ovary	H3K9me3	MUN-016	0.522839
12kb	Ovary	TOM-007	H3K27ac	0.70333		-9kb	TE	Ovary	H3K9me3	SLA-001	0.658654
12kb	Ovary	TOM-007	H3K9me3	0.665934		-9kb	TE	Ovary	H3K9me3	TOM-007	0.675184
13kb	Gut	AKA-017	H3K27ac	0.716714		-8kb	Breakpoint	Gut	H3K27ac	AKA-017	0.712756
13kb	Gut	AKA-017	H3K9me3	0.740522		-8kb	Breakpoint	Gut	H3K27ac	JUT-011	0.655967
13kb	Gut	JUT-011	H3K27ac	0.627107		-8kb	Breakpoint	Gut	H3K27ac	MUN-016	0.59642
13kb	Gut	JUT-011	H3K9me3	0.685491		-8kb	Breakpoint	Gut	H3K27ac	SLA-001	0.655341
13kb	Gut	MUN-016	H3K27ac	0.586503		-8kb	Breakpoint	Gut	H3K27ac	TOM-007	0.626773
13kb	Gut	MUN-016	H3K9me3	0.600507		-8kb	Breakpoint	Gut	H3K9me3	AKA-017	0.741197
13kb	Gut	SLA-001	H3K27ac	0.573229		-8kb	Breakpoint	Gut	H3K9me3	JUT-011	0.696836
13kb	Gut	SLA-001	H3K9me3	0.624467		-8kb	Breakpoint	Gut	H3K9me3	MUN-016	0.601311
13kb	Gut	TOM-007	H3K27ac	0.606619		-8kb	Breakpoint	Gut	H3K9me3	SLA-001	0.683285
13kb	Gut	TOM-007	H3K9me3	0.666817		-8kb	Breakpoint	Gut	H3K9me3	TOM-007	0.667125
13kb	Head	AKA-017	H3K27ac	0.901704		-8kb	Breakpoint	Head	H3K27ac	AKA-017	0.915454
13kb	Head	AKA-017	H3K9me3	0.882967		-8kb	Breakpoint	Head	H3K27ac	JUT-011	0.918515
13kb	Head	JUT-011	H3K27ac	0.883717		-8kb	Breakpoint	Head	H3K27ac	MUN-016	0.905655
13kb	Head	JUT-011	H3K9me3	0.876243		-8kb	Breakpoint	Head	H3K27ac	SLA-001	0.900698
13kb	Head	MUN-016	H3K27ac	0.855813		-8kb	Breakpoint	Head	H3K27ac	TOM-007	0.946038
13kb	Head	MUN-016	H3K9me3	0.795482		-8kb	Breakpoint	Head	H3K9me3	AKA-017	0.887563
13kb	Head	SLA-001	H3K27ac	0.763166		-8kb	Breakpoint	Head	H3K9me3	JUT-011	0.896962
13kb	Head	SLA-001	H3K9me3	0.729451		-8kb	Breakpoint	Head	H3K9me3	MUN-016	0.795459
13kb	Head	TOM-007	H3K27ac	0.886234		-8kb	Breakpoint	Head	H3K9me3	SLA-001	0.799982
13kb	Head	TOM-007	H3K9me3	0.839472		-8kb	Breakpoint	Head	H3K9me3	TOM-007	0.841934
13kb	Ovary	AKA-017	H3K27ac	0.720584		-8kb	Breakpoint	Ovary	H3K27ac	AKA-017	0.742986
13kb	Ovary	AKA-017	H3K9me3	0.609698		-8kb	Breakpoint	Ovary	H3K27ac	JUT-011	0.767511
13kb	Ovary	JUT-011	H3K27ac	0.754199		-8kb	Breakpoint	Ovary	H3K27ac	MUN-016	0.641431
13kb	Ovary	JUT-011	H3K9me3	0.699569		-8kb	Breakpoint	Ovary	H3K27ac	SLA-001	0.789825
13kb	Ovary	MUN-016	H3K27ac	0.626799		-8kb	Breakpoint	Ovary	H3K27ac	TOM-007	0.744584
13kb	Ovary	MUN-016	H3K9me3	0.519595		-8kb	Breakpoint	Ovary	H3K9me3	AKA-017	0.622069
13kb	Ovary	SLA-001	H3K27ac	0.704107		-8kb	Breakpoint	Ovary	H3K9me3	JUT-011	0.695461
13kb	Ovary	SLA-001	H3K9me3	0.634949		-8kb	Breakpoint	Ovary	H3K9me3	MUN-016	0.516724
13kb	Ovary	TOM-007	H3K27ac	0.699113		-8kb	Breakpoint	Ovary	H3K9me3	SLA-001	0.680268
13kb	Ovary	TOM-007	H3K9me3	0.659527		-8kb	Breakpoint	Ovary	H3K9me3	TOM-007	0.684184
14kb	Gut	AKA-017	H3K27ac	0.712219		-8kb	TE	Gut	H3K27ac	AKA-017	0.751613
14kb	Gut	AKA-017	H3K9me3	0.73345		-8kb	TE	Gut	H3K27ac	JUT-011	0.628408
14kb	Gut	JUT-011	H3K27ac	0.629351		-8kb	TE	Gut	H3K27ac	MUN-016	0.586463
14kb	Gut	JUT-011	H3K9me3	0.688304		-8kb	TE	Gut	H3K27ac	SLA-001	0.587378
14kb	Gut	MUN-016	H3K27ac	0.585231		-8kb	TE	Gut	H3K27ac	TOM-007	0.643669
14kb	Gut	MUN-016	H3K9me3	0.599716		-8kb	TE	Gut	H3K9me3	AKA-017	0.745356
14kb	Gut	SLA-001	H3K27ac	0.570523		-8kb	TE	Gut	H3K9me3	JUT-011	0.697775
14kb	Gut	SLA-001	H3K9me3	0.616946		-8kb	TE	Gut	H3K9me3	MUN-016	0.597971
14kb	Gut	TOM-007	H3K27ac	0.60927		-8kb	TE	Gut	H3K9me3	SLA-001	0.657783
14kb	Gut	TOM-007	H3K9me3	0.66258		-8kb	TE	Gut	H3K9me3	TOM-007	0.6684
14kb	Head	AKA-017	H3K27ac	0.894496		-8kb	TE	Head	H3K27ac	AKA-017	0.932684
14kb	Head	AKA-017	H3K9me3	0.876627		-8kb	TE	Head	H3K27ac	JUT-011	0.912303
14kb	Head	JUT-011	H3K27ac	0.888847		-8kb	TE	Head	H3K27ac	MUN-016	0.889731
14kb	Head	JUT-011	H3K9me3	0.878951		-8kb	TE	Head	H3K27ac	SLA-001	0.83295
14kb	Head	MUN-016	H3K27ac	0.864064		-8kb	TE	Head	H3K27ac	TOM-007	0.932664
14kb	Head	MUN-016	H3K9me3	0.792824		-8kb	TE	Head	H3K9me3	AKA-017	0.902345
14kb	Head	SLA-001	H3K27ac	0.758537		-8kb	TE	Head	H3K9me3	JUT-011	0.882934
14kb	Head	SLA-001	H3K9me3	0.717948		-8kb	TE	Head	H3K9me3	MUN-016	0.780526
14kb	Head	TOM-007	H3K27ac	0.891691		-8kb	TE	Head	H3K9me3	SLA-001	0.744917
14kb	Head	TOM-007	H3K9me3	0.838363		-8kb	TE	Head	H3K9me3	TOM-007	0.838383
14kb	Ovary	AKA-017	H3K27ac	0.718125		-8kb	TE	Ovary	H3K27ac	AKA-017	0.760947
14kb	Ovary	AKA-017	H3K9me3	0.610652		-8kb	TE	Ovary	H3K27ac	JUT-011	0.751256
14kb	Ovary	JUT-011	H3K27ac	0.756974		-8kb	TE	Ovary	H3K27ac	MUN-016	0.63779
14kb	Ovary	JUT-011	H3K9me3	0.697628		-8kb	TE	Ovary	H3K27ac	SLA-001	0.748768
14kb	Ovary	MUN-016	H3K27ac	0.62738		-8kb	TE	Ovary	H3K27ac	TOM-007	0.732937
14kb	Ovary	MUN-016	H3K9me3	0.517473		-8kb	TE	Ovary	H3K9me3	AKA-017	0.621608
14kb	Ovary	SLA-001	H3K27ac	0.700164		-8kb	TE	Ovary	H3K9me3	JUT-011	0.69994
14kb	Ovary	SLA-001	H3K9me3	0.626397		-8kb	TE	Ovary	H3K9me3	MUN-016	0.525276
14kb	Ovary	TOM-007	H3K27ac	0.700059		-8kb	TE	Ovary	H3K9me3	SLA-001	0.647504
14kb	Ovary	TOM-007	H3K9me3	0.66507		-8kb	TE	Ovary	H3K9me3	TOM-007	0.677982
15kb	Gut	AKA-017	H3K27ac	0.717882		-7kb	Breakpoint	Gut	H3K27ac	AKA-017	0.712236
15kb	Gut	AKA-017	H3K9me3	0.736576		-7kb	Breakpoint	Gut	H3K27ac	JUT-011	0.658618
15kb	Gut	JUT-011	H3K27ac	0.635654		-7kb	Breakpoint	Gut	H3K27ac	MUN-016	0.596345
15kb	Gut	JUT-011	H3K9me3	0.678781		-7kb	Breakpoint	Gut	H3K27ac	SLA-001	0.653904
15kb	Gut	MUN-016	H3K27ac	0.59132		-7kb	Breakpoint	Gut	H3K27ac	TOM-007	0.627039
15kb	Gut	MUN-016	H3K9me3	0.601451		-7kb	Breakpoint	Gut	H3K9me3	AKA-017	0.743583
15kb	Gut	SLA-001	H3K27ac	0.575812		-7kb	Breakpoint	Gut	H3K9me3	JUT-011	0.698456
15kb	Gut	SLA-001	H3K9me3	0.624324		-7kb	Breakpoint	Gut	H3K9me3	MUN-016	0.603772
15kb	Gut	TOM-007	H3K27ac	0.611205		-7kb	Breakpoint	Gut	H3K9me3	SLA-001	0.688264
15kb	Gut	TOM-007	H3K9me3	0.66015		-7kb	Breakpoint	Gut	H3K9me3	TOM-007	0.674165
15kb	Head	AKA-017	H3K27ac	0.896713		-7kb	Breakpoint	Head	H3K27ac	AKA-017	0.918756
15kb	Head	AKA-017	H3K9me3	0.87886		-7kb	Breakpoint	Head	H3K27ac	JUT-011	0.919069
15kb	Head	JUT-011	H3K27ac	0.888922		-7kb	Breakpoint	Head	H3K27ac	MUN-016	0.904953
15kb	Head	JUT-011	H3K9me3	0.875476		-7kb	Breakpoint	Head	H3K27ac	SLA-001	0.91057
15kb	Head	MUN-016	H3K27ac	0.850825		-7kb	Breakpoint	Head	H3K27ac	TOM-007	0.949689
15kb	Head	MUN-016	H3K9me3	0.789194		-7kb	Breakpoint	Head	H3K9me3	AKA-017	0.88709
15kb	Head	SLA-001	H3K27ac	0.762723		-7kb	Breakpoint	Head	H3K9me3	JUT-011	0.891795
15kb	Head	SLA-001	H3K9me3	0.728402		-7kb	Breakpoint	Head	H3K9me3	MUN-016	0.798829
15kb	Head	TOM-007	H3K27ac	0.883805		-7kb	Breakpoint	Head	H3K9me3	SLA-001	0.803531
15kb	Head	TOM-007	H3K9me3	0.835326		-7kb	Breakpoint	Head	H3K9me3	TOM-007	0.840306
15kb	Ovary	AKA-017	H3K27ac	0.723351		-7kb	Breakpoint	Ovary	H3K27ac	AKA-017	0.753309
15kb	Ovary	AKA-017	H3K9me3	0.604315		-7kb	Breakpoint	Ovary	H3K27ac	JUT-011	0.771942
15kb	Ovary	JUT-011	H3K27ac	0.753369		-7kb	Breakpoint	Ovary	H3K27ac	MUN-016	0.642715
15kb	Ovary	JUT-011	H3K9me3	0.695916		-7kb	Breakpoint	Ovary	H3K27ac	SLA-001	0.794816
15kb	Ovary	MUN-016	H3K27ac	0.631548		-7kb	Breakpoint	Ovary	H3K27ac	TOM-007	0.747692
15kb	Ovary	MUN-016	H3K9me3	0.520326		-7kb	Breakpoint	Ovary	H3K9me3	AKA-017	0.627224
15kb	Ovary	SLA-001	H3K27ac	0.705458		-7kb	Breakpoint	Ovary	H3K9me3	JUT-011	0.69576
15kb	Ovary	SLA-001	H3K9me3	0.631329		-7kb	Breakpoint	Ovary	H3K9me3	MUN-016	0.517945
15kb	Ovary	TOM-007	H3K27ac	0.696899		-7kb	Breakpoint	Ovary	H3K9me3	SLA-001	0.678994
15kb	Ovary	TOM-007	H3K9me3	0.658179		-7kb	Breakpoint	Ovary	H3K9me3	TOM-007	0.686458
16kb	Gut	AKA-017	H3K27ac	0.71665		-7kb	TE	Gut	H3K27ac	AKA-017	0.747683
16kb	Gut	AKA-017	H3K9me3	0.736264		-7kb	TE	Gut	H3K27ac	JUT-011	0.63752
16kb	Gut	JUT-011	H3K27ac	0.63706		-7kb	TE	Gut	H3K27ac	MUN-016	0.583427
16kb	Gut	JUT-011	H3K9me3	0.692709		-7kb	TE	Gut	H3K27ac	SLA-001	0.590741
16kb	Gut	MUN-016	H3K27ac	0.591359		-7kb	TE	Gut	H3K27ac	TOM-007	0.637426
16kb	Gut	MUN-016	H3K9me3	0.609249		-7kb	TE	Gut	H3K9me3	AKA-017	0.739107
16kb	Gut	SLA-001	H3K27ac	0.578606		-7kb	TE	Gut	H3K9me3	JUT-011	0.705253
16kb	Gut	SLA-001	H3K9me3	0.627422		-7kb	TE	Gut	H3K9me3	MUN-016	0.610035
16kb	Gut	TOM-007	H3K27ac	0.608314		-7kb	TE	Gut	H3K9me3	SLA-001	0.655725
16kb	Gut	TOM-007	H3K9me3	0.665302		-7kb	TE	Gut	H3K9me3	TOM-007	0.671945
16kb	Head	AKA-017	H3K27ac	0.89589		-7kb	TE	Head	H3K27ac	AKA-017	0.916241
16kb	Head	AKA-017	H3K9me3	0.876638		-7kb	TE	Head	H3K27ac	JUT-011	0.913334
16kb	Head	JUT-011	H3K27ac	0.886242		-7kb	TE	Head	H3K27ac	MUN-016	0.903273
16kb	Head	JUT-011	H3K9me3	0.877242		-7kb	TE	Head	H3K27ac	SLA-001	0.822254
16kb	Head	MUN-016	H3K27ac	0.858657		-7kb	TE	Head	H3K27ac	TOM-007	0.932234
16kb	Head	MUN-016	H3K9me3	0.797308		-7kb	TE	Head	H3K9me3	AKA-017	0.885376
16kb	Head	SLA-001	H3K27ac	0.763557		-7kb	TE	Head	H3K9me3	JUT-011	0.88389
16kb	Head	SLA-001	H3K9me3	0.726244		-7kb	TE	Head	H3K9me3	MUN-016	0.79875
16kb	Head	TOM-007	H3K27ac	0.890784		-7kb	TE	Head	H3K9me3	SLA-001	0.743853
16kb	Head	TOM-007	H3K9me3	0.844466		-7kb	TE	Head	H3K9me3	TOM-007	0.83305
16kb	Ovary	AKA-017	H3K27ac	0.725805		-7kb	TE	Ovary	H3K27ac	AKA-017	0.763757
16kb	Ovary	AKA-017	H3K9me3	0.608995		-7kb	TE	Ovary	H3K27ac	JUT-011	0.759438
16kb	Ovary	JUT-011	H3K27ac	0.75219		-7kb	TE	Ovary	H3K27ac	MUN-016	0.645481
16kb	Ovary	JUT-011	H3K9me3	0.696066		-7kb	TE	Ovary	H3K27ac	SLA-001	0.743189
16kb	Ovary	MUN-016	H3K27ac	0.638696		-7kb	TE	Ovary	H3K27ac	TOM-007	0.735255
16kb	Ovary	MUN-016	H3K9me3	0.527442		-7kb	TE	Ovary	H3K9me3	AKA-017	0.619368
16kb	Ovary	SLA-001	H3K27ac	0.703804		-7kb	TE	Ovary	H3K9me3	JUT-011	0.703921
16kb	Ovary	SLA-001	H3K9me3	0.633893		-7kb	TE	Ovary	H3K9me3	MUN-016	0.534813
16kb	Ovary	TOM-007	H3K27ac	0.706958		-7kb	TE	Ovary	H3K9me3	SLA-001	0.638489
16kb	Ovary	TOM-007	H3K9me3	0.668343		-7kb	TE	Ovary	H3K9me3	TOM-007	0.693258
17kb	Gut	AKA-017	H3K27ac	0.72709		-6kb	Breakpoint	Gut	H3K27ac	AKA-017	0.714824
17kb	Gut	AKA-017	H3K9me3	0.735954		-6kb	Breakpoint	Gut	H3K27ac	JUT-011	0.667031
17kb	Gut	JUT-011	H3K27ac	0.642179		-6kb	Breakpoint	Gut	H3K27ac	MUN-016	0.599928
17kb	Gut	JUT-011	H3K9me3	0.693568		-6kb	Breakpoint	Gut	H3K27ac	SLA-001	0.659592
17kb	Gut	MUN-016	H3K27ac	0.591976		-6kb	Breakpoint	Gut	H3K27ac	TOM-007	0.623555
17kb	Gut	MUN-016	H3K9me3	0.606489		-6kb	Breakpoint	Gut	H3K9me3	AKA-017	0.745326
17kb	Gut	SLA-001	H3K27ac	0.585085		-6kb	Breakpoint	Gut	H3K9me3	JUT-011	0.69326
17kb	Gut	SLA-001	H3K9me3	0.629547		-6kb	Breakpoint	Gut	H3K9me3	MUN-016	0.601017
17kb	Gut	TOM-007	H3K27ac	0.606881		-6kb	Breakpoint	Gut	H3K9me3	SLA-001	0.686397
17kb	Gut	TOM-007	H3K9me3	0.661006		-6kb	Breakpoint	Gut	H3K9me3	TOM-007	0.674098
17kb	Head	AKA-017	H3K27ac	0.90143		-6kb	Breakpoint	Head	H3K27ac	AKA-017	0.924333
17kb	Head	AKA-017	H3K9me3	0.882739		-6kb	Breakpoint	Head	H3K27ac	JUT-011	0.924786
17kb	Head	JUT-011	H3K27ac	0.887453		-6kb	Breakpoint	Head	H3K27ac	MUN-016	0.913249
17kb	Head	JUT-011	H3K9me3	0.87591		-6kb	Breakpoint	Head	H3K27ac	SLA-001	0.907378
17kb	Head	MUN-016	H3K27ac	0.867416		-6kb	Breakpoint	Head	H3K27ac	TOM-007	0.94734
17kb	Head	MUN-016	H3K9me3	0.7963		-6kb	Breakpoint	Head	H3K9me3	AKA-017	0.892732
17kb	Head	SLA-001	H3K27ac	0.777502		-6kb	Breakpoint	Head	H3K9me3	JUT-011	0.893574
17kb	Head	SLA-001	H3K9me3	0.733734		-6kb	Breakpoint	Head	H3K9me3	MUN-016	0.797162
17kb	Head	TOM-007	H3K27ac	0.888186		-6kb	Breakpoint	Head	H3K9me3	SLA-001	0.802069
17kb	Head	TOM-007	H3K9me3	0.840907		-6kb	Breakpoint	Head	H3K9me3	TOM-007	0.837533
17kb	Ovary	AKA-017	H3K27ac	0.728116		-6kb	Breakpoint	Ovary	H3K27ac	AKA-017	0.755292
17kb	Ovary	AKA-017	H3K9me3	0.606679		-6kb	Breakpoint	Ovary	H3K27ac	JUT-011	0.777736
17kb	Ovary	JUT-011	H3K27ac	0.757434		-6kb	Breakpoint	Ovary	H3K27ac	MUN-016	0.647415
17kb	Ovary	JUT-011	H3K9me3	0.698369		-6kb	Breakpoint	Ovary	H3K27ac	SLA-001	0.796577
17kb	Ovary	MUN-016	H3K27ac	0.629427		-6kb	Breakpoint	Ovary	H3K27ac	TOM-007	0.754241
17kb	Ovary	MUN-016	H3K9me3	0.523291		-6kb	Breakpoint	Ovary	H3K9me3	AKA-017	0.625282
17kb	Ovary	SLA-001	H3K27ac	0.710979		-6kb	Breakpoint	Ovary	H3K9me3	JUT-011	0.694676
17kb	Ovary	SLA-001	H3K9me3	0.637518		-6kb	Breakpoint	Ovary	H3K9me3	MUN-016	0.518293
17kb	Ovary	TOM-007	H3K27ac	0.695729		-6kb	Breakpoint	Ovary	H3K9me3	SLA-001	0.680997
17kb	Ovary	TOM-007	H3K9me3	0.655583		-6kb	Breakpoint	Ovary	H3K9me3	TOM-007	0.6845
18kb	Gut	AKA-017	H3K27ac	0.734816		-6kb	TE	Gut	H3K27ac	AKA-017	0.744284
18kb	Gut	AKA-017	H3K9me3	0.742144		-6kb	TE	Gut	H3K27ac	JUT-011	0.626506
18kb	Gut	JUT-011	H3K27ac	0.643598		-6kb	TE	Gut	H3K27ac	MUN-016	0.589581
18kb	Gut	JUT-011	H3K9me3	0.691748		-6kb	TE	Gut	H3K27ac	SLA-001	0.591247
18kb	Gut	MUN-016	H3K27ac	0.585909		-6kb	TE	Gut	H3K27ac	TOM-007	0.637244
18kb	Gut	MUN-016	H3K9me3	0.602902		-6kb	TE	Gut	H3K9me3	AKA-017	0.747025
18kb	Gut	SLA-001	H3K27ac	0.585329		-6kb	TE	Gut	H3K9me3	JUT-011	0.699012
18kb	Gut	SLA-001	H3K9me3	0.632941		-6kb	TE	Gut	H3K9me3	MUN-016	0.619942
18kb	Gut	TOM-007	H3K27ac	0.606165		-6kb	TE	Gut	H3K9me3	SLA-001	0.643742
18kb	Gut	TOM-007	H3K9me3	0.661612		-6kb	TE	Gut	H3K9me3	TOM-007	0.661821
18kb	Head	AKA-017	H3K27ac	0.903089		-6kb	TE	Head	H3K27ac	AKA-017	0.921797
18kb	Head	AKA-017	H3K9me3	0.883728		-6kb	TE	Head	H3K27ac	JUT-011	0.915384
18kb	Head	JUT-011	H3K27ac	0.888967		-6kb	TE	Head	H3K27ac	MUN-016	0.893719
18kb	Head	JUT-011	H3K9me3	0.879058		-6kb	TE	Head	H3K27ac	SLA-001	0.827383
18kb	Head	MUN-016	H3K27ac	0.86822		-6kb	TE	Head	H3K27ac	TOM-007	0.941578
18kb	Head	MUN-016	H3K9me3	0.798996		-6kb	TE	Head	H3K9me3	AKA-017	0.89392
18kb	Head	SLA-001	H3K27ac	0.767423		-6kb	TE	Head	H3K9me3	JUT-011	0.880128
18kb	Head	SLA-001	H3K9me3	0.729484		-6kb	TE	Head	H3K9me3	MUN-016	0.780365
18kb	Head	TOM-007	H3K27ac	0.889831		-6kb	TE	Head	H3K9me3	SLA-001	0.745404
18kb	Head	TOM-007	H3K9me3	0.835107		-6kb	TE	Head	H3K9me3	TOM-007	0.837864
18kb	Ovary	AKA-017	H3K27ac	0.725185		-6kb	TE	Ovary	H3K27ac	AKA-017	0.771447
18kb	Ovary	AKA-017	H3K9me3	0.604553		-6kb	TE	Ovary	H3K27ac	JUT-011	0.749395
18kb	Ovary	JUT-011	H3K27ac	0.75758		-6kb	TE	Ovary	H3K27ac	MUN-016	0.641919
18kb	Ovary	JUT-011	H3K9me3	0.696125		-6kb	TE	Ovary	H3K27ac	SLA-001	0.73844
18kb	Ovary	MUN-016	H3K27ac	0.62937		-6kb	TE	Ovary	H3K27ac	TOM-007	0.737838
18kb	Ovary	MUN-016	H3K9me3	0.521404		-6kb	TE	Ovary	H3K9me3	AKA-017	0.622804
18kb	Ovary	SLA-001	H3K27ac	0.707785		-6kb	TE	Ovary	H3K9me3	JUT-011	0.705239
18kb	Ovary	SLA-001	H3K9me3	0.629985		-6kb	TE	Ovary	H3K9me3	MUN-016	0.538843
18kb	Ovary	TOM-007	H3K27ac	0.699106		-6kb	TE	Ovary	H3K9me3	SLA-001	0.641254
18kb	Ovary	TOM-007	H3K9me3	0.662487		-6kb	TE	Ovary	H3K9me3	TOM-007	0.689813
19kb	Gut	AKA-017	H3K27ac	0.731302		-5kb	Breakpoint	Gut	H3K27ac	AKA-017	0.716071
19kb	Gut	AKA-017	H3K9me3	0.73664		-5kb	Breakpoint	Gut	H3K27ac	JUT-011	0.664054
19kb	Gut	JUT-011	H3K27ac	0.645398		-5kb	Breakpoint	Gut	H3K27ac	MUN-016	0.600896
19kb	Gut	JUT-011	H3K9me3	0.683336		-5kb	Breakpoint	Gut	H3K27ac	SLA-001	0.65102
19kb	Gut	MUN-016	H3K27ac	0.59584		-5kb	Breakpoint	Gut	H3K27ac	TOM-007	0.626835
19kb	Gut	MUN-016	H3K9me3	0.60631		-5kb	Breakpoint	Gut	H3K9me3	AKA-017	0.74933
19kb	Gut	SLA-001	H3K27ac	0.585244		-5kb	Breakpoint	Gut	H3K9me3	JUT-011	0.699936
19kb	Gut	SLA-001	H3K9me3	0.637428		-5kb	Breakpoint	Gut	H3K9me3	MUN-016	0.604238
19kb	Gut	TOM-007	H3K27ac	0.610987		-5kb	Breakpoint	Gut	H3K9me3	SLA-001	0.690615
19kb	Gut	TOM-007	H3K9me3	0.664629		-5kb	Breakpoint	Gut	H3K9me3	TOM-007	0.669935
19kb	Head	AKA-017	H3K27ac	0.89872		-5kb	Breakpoint	Head	H3K27ac	AKA-017	0.918941
19kb	Head	AKA-017	H3K9me3	0.881151		-5kb	Breakpoint	Head	H3K27ac	JUT-011	0.924834
19kb	Head	JUT-011	H3K27ac	0.89062		-5kb	Breakpoint	Head	H3K27ac	MUN-016	0.90567
19kb	Head	JUT-011	H3K9me3	0.879564		-5kb	Breakpoint	Head	H3K27ac	SLA-001	0.908409
19kb	Head	MUN-016	H3K27ac	0.868786		-5kb	Breakpoint	Head	H3K27ac	TOM-007	0.946313
19kb	Head	MUN-016	H3K9me3	0.798069		-5kb	Breakpoint	Head	H3K9me3	AKA-017	0.889119
19kb	Head	SLA-001	H3K27ac	0.771039		-5kb	Breakpoint	Head	H3K9me3	JUT-011	0.893541
19kb	Head	SLA-001	H3K9me3	0.728499		-5kb	Breakpoint	Head	H3K9me3	MUN-016	0.790423
19kb	Head	TOM-007	H3K27ac	0.893439		-5kb	Breakpoint	Head	H3K9me3	SLA-001	0.805825
19kb	Head	TOM-007	H3K9me3	0.839101		-5kb	Breakpoint	Head	H3K9me3	TOM-007	0.837321
19kb	Ovary	AKA-017	H3K27ac	0.723489		-5kb	Breakpoint	Ovary	H3K27ac	AKA-017	0.756536
19kb	Ovary	AKA-017	H3K9me3	0.601757		-5kb	Breakpoint	Ovary	H3K27ac	JUT-011	0.771855
19kb	Ovary	JUT-011	H3K27ac	0.762866		-5kb	Breakpoint	Ovary	H3K27ac	MUN-016	0.645655
19kb	Ovary	JUT-011	H3K9me3	0.69498		-5kb	Breakpoint	Ovary	H3K27ac	SLA-001	0.796343
19kb	Ovary	MUN-016	H3K27ac	0.631453		-5kb	Breakpoint	Ovary	H3K27ac	TOM-007	0.743131
19kb	Ovary	MUN-016	H3K9me3	0.520862		-5kb	Breakpoint	Ovary	H3K9me3	AKA-017	0.632467
19kb	Ovary	SLA-001	H3K27ac	0.714741		-5kb	Breakpoint	Ovary	H3K9me3	JUT-011	0.698424
19kb	Ovary	SLA-001	H3K9me3	0.632177		-5kb	Breakpoint	Ovary	H3K9me3	MUN-016	0.521788
19kb	Ovary	TOM-007	H3K27ac	0.700374		-5kb	Breakpoint	Ovary	H3K9me3	SLA-001	0.680729
19kb	Ovary	TOM-007	H3K9me3	0.656058		-5kb	Breakpoint	Ovary	H3K9me3	TOM-007	0.686415
20kb	Gut	AKA-017	H3K27ac	0.725666		-5kb	TE	Gut	H3K27ac	AKA-017	0.745675
20kb	Gut	AKA-017	H3K9me3	0.740415		-5kb	TE	Gut	H3K27ac	JUT-011	0.653837
20kb	Gut	JUT-011	H3K27ac	0.640473		-5kb	TE	Gut	H3K27ac	MUN-016	0.60853
20kb	Gut	JUT-011	H3K9me3	0.689656		-5kb	TE	Gut	H3K27ac	SLA-001	0.60363
20kb	Gut	MUN-016	H3K27ac	0.588295		-5kb	TE	Gut	H3K27ac	TOM-007	0.661214
20kb	Gut	MUN-016	H3K9me3	0.606213		-5kb	TE	Gut	H3K9me3	AKA-017	0.74502
20kb	Gut	SLA-001	H3K27ac	0.592179		-5kb	TE	Gut	H3K9me3	JUT-011	0.723227
20kb	Gut	SLA-001	H3K9me3	0.634292		-5kb	TE	Gut	H3K9me3	MUN-016	0.630266
20kb	Gut	TOM-007	H3K27ac	0.609086		-5kb	TE	Gut	H3K9me3	SLA-001	0.656948
20kb	Gut	TOM-007	H3K9me3	0.662065		-5kb	TE	Gut	H3K9me3	TOM-007	0.686475
20kb	Head	AKA-017	H3K27ac	0.900087		-5kb	TE	Head	H3K27ac	AKA-017	0.916953
20kb	Head	AKA-017	H3K9me3	0.88072		-5kb	TE	Head	H3K27ac	JUT-011	0.921399
20kb	Head	JUT-011	H3K27ac	0.891473		-5kb	TE	Head	H3K27ac	MUN-016	0.911413
20kb	Head	JUT-011	H3K9me3	0.880836		-5kb	TE	Head	H3K27ac	SLA-001	0.828047
20kb	Head	MUN-016	H3K27ac	0.864439		-5kb	TE	Head	H3K27ac	TOM-007	0.958895
20kb	Head	MUN-016	H3K9me3	0.795015		-5kb	TE	Head	H3K9me3	AKA-017	0.891763
20kb	Head	SLA-001	H3K27ac	0.774929		-5kb	TE	Head	H3K9me3	JUT-011	0.893634
20kb	Head	SLA-001	H3K9me3	0.734538		-5kb	TE	Head	H3K9me3	MUN-016	0.7896
20kb	Head	TOM-007	H3K27ac	0.887637		-5kb	TE	Head	H3K9me3	SLA-001	0.745438
20kb	Head	TOM-007	H3K9me3	0.840141		-5kb	TE	Head	H3K9me3	TOM-007	0.846824
20kb	Ovary	AKA-017	H3K27ac	0.726231		-5kb	TE	Ovary	H3K27ac	AKA-017	0.767332
20kb	Ovary	AKA-017	H3K9me3	0.605844		-5kb	TE	Ovary	H3K27ac	JUT-011	0.763746
20kb	Ovary	JUT-011	H3K27ac	0.758279		-5kb	TE	Ovary	H3K27ac	MUN-016	0.646092
20kb	Ovary	JUT-011	H3K9me3	0.697784		-5kb	TE	Ovary	H3K27ac	SLA-001	0.736979
20kb	Ovary	MUN-016	H3K27ac	0.626637		-5kb	TE	Ovary	H3K27ac	TOM-007	0.755417
20kb	Ovary	MUN-016	H3K9me3	0.518472		-5kb	TE	Ovary	H3K9me3	AKA-017	0.622765
20kb	Ovary	SLA-001	H3K27ac	0.72108		-5kb	TE	Ovary	H3K9me3	JUT-011	0.734917
20kb	Ovary	SLA-001	H3K9me3	0.633469		-5kb	TE	Ovary	H3K9me3	MUN-016	0.563813
20kb	Ovary	TOM-007	H3K27ac	0.70567		-5kb	TE	Ovary	H3K9me3	SLA-001	0.645294
20kb	Ovary	TOM-007	H3K9me3	0.660995		-5kb	TE	Ovary	H3K9me3	TOM-007	0.71391
						-4kb	Breakpoint	Gut	H3K27ac	AKA-017	0.719488
						-4kb	Breakpoint	Gut	H3K27ac	JUT-011	0.663605
						-4kb	Breakpoint	Gut	H3K27ac	MUN-016	0.601634
						-4kb	Breakpoint	Gut	H3K27ac	SLA-001	0.656212
						-4kb	Breakpoint	Gut	H3K27ac	TOM-007	0.624916
						-4kb	Breakpoint	Gut	H3K9me3	AKA-017	0.756259
						-4kb	Breakpoint	Gut	H3K9me3	JUT-011	0.707038
						-4kb	Breakpoint	Gut	H3K9me3	MUN-016	0.614301
						-4kb	Breakpoint	Gut	H3K9me3	SLA-001	0.694338
						-4kb	Breakpoint	Gut	H3K9me3	TOM-007	0.680306
						-4kb	Breakpoint	Head	H3K27ac	AKA-017	0.921496
						-4kb	Breakpoint	Head	H3K27ac	JUT-011	0.928461
						-4kb	Breakpoint	Head	H3K27ac	MUN-016	0.921047
						-4kb	Breakpoint	Head	H3K27ac	SLA-001	0.914482
						-4kb	Breakpoint	Head	H3K27ac	TOM-007	0.958126
						-4kb	Breakpoint	Head	H3K9me3	AKA-017	0.891469
						-4kb	Breakpoint	Head	H3K9me3	JUT-011	0.897818
						-4kb	Breakpoint	Head	H3K9me3	MUN-016	0.803128
						-4kb	Breakpoint	Head	H3K9me3	SLA-001	0.810002
						-4kb	Breakpoint	Head	H3K9me3	TOM-007	0.84616
						-4kb	Breakpoint	Ovary	H3K27ac	AKA-017	0.751268
						-4kb	Breakpoint	Ovary	H3K27ac	JUT-011	0.775505
						-4kb	Breakpoint	Ovary	H3K27ac	MUN-016	0.646826
						-4kb	Breakpoint	Ovary	H3K27ac	SLA-001	0.794272
						-4kb	Breakpoint	Ovary	H3K27ac	TOM-007	0.742264
						-4kb	Breakpoint	Ovary	H3K9me3	AKA-017	0.635609
						-4kb	Breakpoint	Ovary	H3K9me3	JUT-011	0.705026
						-4kb	Breakpoint	Ovary	H3K9me3	MUN-016	0.525731
						-4kb	Breakpoint	Ovary	H3K9me3	SLA-001	0.689743
						-4kb	Breakpoint	Ovary	H3K9me3	TOM-007	0.68826
						-4kb	TE	Gut	H3K27ac	AKA-017	0.76205
						-4kb	TE	Gut	H3K27ac	JUT-011	0.663585
Plot of the epigenetic states in the ±20 kb TEs flanking region across body parts and strains. Legend as in Figure 1A in main text but across strains.						-4kb	TE	Gut	H3K27ac	MUN-016	0.60706
						-4kb	TE	Gut	H3K27ac	SLA-001	0.598327
						-4kb	TE	Gut	H3K27ac	TOM-007	0.662931
						-4kb	TE	Gut	H3K9me3	AKA-017	0.76222
						-4kb	TE	Gut	H3K9me3	JUT-011	0.735831
						-4kb	TE	Gut	H3K9me3	MUN-016	0.637499
						-4kb	TE	Gut	H3K9me3	SLA-001	0.661185
						-4kb	TE	Gut	H3K9me3	TOM-007	0.699054
						-4kb	TE	Head	H3K27ac	AKA-017	0.938978
						-4kb	TE	Head	H3K27ac	JUT-011	0.935139
						-4kb	TE	Head	H3K27ac	MUN-016	0.919485
						-4kb	TE	Head	H3K27ac	SLA-001	0.841422
						-4kb	TE	Head	H3K27ac	TOM-007	0.962972
						-4kb	TE	Head	H3K9me3	AKA-017	0.909708
						-4kb	TE	Head	H3K9me3	JUT-011	0.893853
						-4kb	TE	Head	H3K9me3	MUN-016	0.812568
						-4kb	TE	Head	H3K9me3	SLA-001	0.746465
						-4kb	TE	Head	H3K9me3	TOM-007	0.857883
						-4kb	TE	Ovary	H3K27ac	AKA-017	0.782942
						-4kb	TE	Ovary	H3K27ac	JUT-011	0.757029
						-4kb	TE	Ovary	H3K27ac	MUN-016	0.652141
						-4kb	TE	Ovary	H3K27ac	SLA-001	0.735276
						-4kb	TE	Ovary	H3K27ac	TOM-007	0.766194
						-4kb	TE	Ovary	H3K9me3	AKA-017	0.648152
						-4kb	TE	Ovary	H3K9me3	JUT-011	0.757083
						-4kb	TE	Ovary	H3K9me3	MUN-016	0.575427
						-4kb	TE	Ovary	H3K9me3	SLA-001	0.652454
						-4kb	TE	Ovary	H3K9me3	TOM-007	0.753775
						-3kb	Breakpoint	Gut	H3K27ac	AKA-017	0.713503
						-3kb	Breakpoint	Gut	H3K27ac	JUT-011	0.668048
						-3kb	Breakpoint	Gut	H3K27ac	MUN-016	0.599001
						-3kb	Breakpoint	Gut	H3K27ac	SLA-001	0.659346
						-3kb	Breakpoint	Gut	H3K27ac	TOM-007	0.621126
						-3kb	Breakpoint	Gut	H3K9me3	AKA-017	0.750172
						-3kb	Breakpoint	Gut	H3K9me3	JUT-011	0.708055
						-3kb	Breakpoint	Gut	H3K9me3	MUN-016	0.610827
						-3kb	Breakpoint	Gut	H3K9me3	SLA-001	0.694847
						-3kb	Breakpoint	Gut	H3K9me3	TOM-007	0.676467
						-3kb	Breakpoint	Head	H3K27ac	AKA-017	0.922706
						-3kb	Breakpoint	Head	H3K27ac	JUT-011	0.928168
						-3kb	Breakpoint	Head	H3K27ac	MUN-016	0.918067
						-3kb	Breakpoint	Head	H3K27ac	SLA-001	0.911258
						-3kb	Breakpoint	Head	H3K27ac	TOM-007	0.955238
						-3kb	Breakpoint	Head	H3K9me3	AKA-017	0.890171
						-3kb	Breakpoint	Head	H3K9me3	JUT-011	0.903249
						-3kb	Breakpoint	Head	H3K9me3	MUN-016	0.802167
						-3kb	Breakpoint	Head	H3K9me3	SLA-001	0.806028
						-3kb	Breakpoint	Head	H3K9me3	TOM-007	0.844532
						-3kb	Breakpoint	Ovary	H3K27ac	AKA-017	0.749802
						-3kb	Breakpoint	Ovary	H3K27ac	JUT-011	0.771623
						-3kb	Breakpoint	Ovary	H3K27ac	MUN-016	0.64354
						-3kb	Breakpoint	Ovary	H3K27ac	SLA-001	0.792632
						-3kb	Breakpoint	Ovary	H3K27ac	TOM-007	0.74046
						-3kb	Breakpoint	Ovary	H3K9me3	AKA-017	0.634077
						-3kb	Breakpoint	Ovary	H3K9me3	JUT-011	0.704999
						-3kb	Breakpoint	Ovary	H3K9me3	MUN-016	0.530836
						-3kb	Breakpoint	Ovary	H3K9me3	SLA-001	0.683997
						-3kb	Breakpoint	Ovary	H3K9me3	TOM-007	0.691996
						-3kb	TE	Gut	H3K27ac	AKA-017	0.762641
						-3kb	TE	Gut	H3K27ac	JUT-011	0.657716
						-3kb	TE	Gut	H3K27ac	MUN-016	0.619004
						-3kb	TE	Gut	H3K27ac	SLA-001	0.594854
						-3kb	TE	Gut	H3K27ac	TOM-007	0.679305
						-3kb	TE	Gut	H3K9me3	AKA-017	0.755481
						-3kb	TE	Gut	H3K9me3	JUT-011	0.749735
						-3kb	TE	Gut	H3K9me3	MUN-016	0.655362
						-3kb	TE	Gut	H3K9me3	SLA-001	0.656461
						-3kb	TE	Gut	H3K9me3	TOM-007	0.712563
						-3kb	TE	Head	H3K27ac	AKA-017	0.93365
						-3kb	TE	Head	H3K27ac	JUT-011	0.933058
						-3kb	TE	Head	H3K27ac	MUN-016	0.914444
						-3kb	TE	Head	H3K27ac	SLA-001	0.848155
						-3kb	TE	Head	H3K27ac	TOM-007	0.966054
						-3kb	TE	Head	H3K9me3	AKA-017	0.900842
						-3kb	TE	Head	H3K9me3	JUT-011	0.903914
						-3kb	TE	Head	H3K9me3	MUN-016	0.806932
						-3kb	TE	Head	H3K9me3	SLA-001	0.756397
						-3kb	TE	Head	H3K9me3	TOM-007	0.855579
						-3kb	TE	Ovary	H3K27ac	AKA-017	0.786814
						-3kb	TE	Ovary	H3K27ac	JUT-011	0.751378
						-3kb	TE	Ovary	H3K27ac	MUN-016	0.65195
						-3kb	TE	Ovary	H3K27ac	SLA-001	0.73485
						-3kb	TE	Ovary	H3K27ac	TOM-007	0.777728
						-3kb	TE	Ovary	H3K9me3	AKA-017	0.64823
						-3kb	TE	Ovary	H3K9me3	JUT-011	0.769448
						-3kb	TE	Ovary	H3K9me3	MUN-016	0.612734
						-3kb	TE	Ovary	H3K9me3	SLA-001	0.655479
						-3kb	TE	Ovary	H3K9me3	TOM-007	0.79783
						-2kb	Breakpoint	Gut	H3K27ac	AKA-017	0.717168
						-2kb	Breakpoint	Gut	H3K27ac	JUT-011	0.667988
						-2kb	Breakpoint	Gut	H3K27ac	MUN-016	0.597496
						-2kb	Breakpoint	Gut	H3K27ac	SLA-001	0.659393
						-2kb	Breakpoint	Gut	H3K27ac	TOM-007	0.624046
						-2kb	Breakpoint	Gut	H3K9me3	AKA-017	0.748535
						-2kb	Breakpoint	Gut	H3K9me3	JUT-011	0.707473
						-2kb	Breakpoint	Gut	H3K9me3	MUN-016	0.61299
						-2kb	Breakpoint	Gut	H3K9me3	SLA-001	0.696006
						-2kb	Breakpoint	Gut	H3K9me3	TOM-007	0.675569
						-2kb	Breakpoint	Head	H3K27ac	AKA-017	0.916353
						-2kb	Breakpoint	Head	H3K27ac	JUT-011	0.933902
						-2kb	Breakpoint	Head	H3K27ac	MUN-016	0.912453
						-2kb	Breakpoint	Head	H3K27ac	SLA-001	0.905009
						-2kb	Breakpoint	Head	H3K27ac	TOM-007	0.946988
						-2kb	Breakpoint	Head	H3K9me3	AKA-017	0.886983
						-2kb	Breakpoint	Head	H3K9me3	JUT-011	0.89916
						-2kb	Breakpoint	Head	H3K9me3	MUN-016	0.793449
						-2kb	Breakpoint	Head	H3K9me3	SLA-001	0.796483
						-2kb	Breakpoint	Head	H3K9me3	TOM-007	0.83613
						-2kb	Breakpoint	Ovary	H3K27ac	AKA-017	0.759455
						-2kb	Breakpoint	Ovary	H3K27ac	JUT-011	0.769809
						-2kb	Breakpoint	Ovary	H3K27ac	MUN-016	0.645579
						-2kb	Breakpoint	Ovary	H3K27ac	SLA-001	0.782203
						-2kb	Breakpoint	Ovary	H3K27ac	TOM-007	0.739305
						-2kb	Breakpoint	Ovary	H3K9me3	AKA-017	0.638381
						-2kb	Breakpoint	Ovary	H3K9me3	JUT-011	0.703362
						-2kb	Breakpoint	Ovary	H3K9me3	MUN-016	0.535122
						-2kb	Breakpoint	Ovary	H3K9me3	SLA-001	0.685023
						-2kb	Breakpoint	Ovary	H3K9me3	TOM-007	0.6945
						-2kb	TE	Gut	H3K27ac	AKA-017	0.765241
						-2kb	TE	Gut	H3K27ac	JUT-011	0.675159
						-2kb	TE	Gut	H3K27ac	MUN-016	0.643426
						-2kb	TE	Gut	H3K27ac	SLA-001	0.607879
						-2kb	TE	Gut	H3K27ac	TOM-007	0.681376
						-2kb	TE	Gut	H3K9me3	AKA-017	0.763925
						-2kb	TE	Gut	H3K9me3	JUT-011	0.763168
						-2kb	TE	Gut	H3K9me3	MUN-016	0.666916
						-2kb	TE	Gut	H3K9me3	SLA-001	0.667569
						-2kb	TE	Gut	H3K9me3	TOM-007	0.722934
						-2kb	TE	Head	H3K27ac	AKA-017	0.925179
						-2kb	TE	Head	H3K27ac	JUT-011	0.922371
						-2kb	TE	Head	H3K27ac	MUN-016	0.925981
						-2kb	TE	Head	H3K27ac	SLA-001	0.826114
						-2kb	TE	Head	H3K27ac	TOM-007	0.961734
						-2kb	TE	Head	H3K9me3	AKA-017	0.898955
						-2kb	TE	Head	H3K9me3	JUT-011	0.892758
						-2kb	TE	Head	H3K9me3	MUN-016	0.804223
						-2kb	TE	Head	H3K9me3	SLA-001	0.747739
						-2kb	TE	Head	H3K9me3	TOM-007	0.855144
						-2kb	TE	Ovary	H3K27ac	AKA-017	0.789532
						-2kb	TE	Ovary	H3K27ac	JUT-011	0.738202
						-2kb	TE	Ovary	H3K27ac	MUN-016	0.674462
						-2kb	TE	Ovary	H3K27ac	SLA-001	0.727391
						-2kb	TE	Ovary	H3K27ac	TOM-007	0.764587
						-2kb	TE	Ovary	H3K9me3	AKA-017	0.671184
						-2kb	TE	Ovary	H3K9me3	JUT-011	0.803285
						-2kb	TE	Ovary	H3K9me3	MUN-016	0.650619
						-2kb	TE	Ovary	H3K9me3	SLA-001	0.65596
						-2kb	TE	Ovary	H3K9me3	TOM-007	0.848112
						-1kb	Breakpoint	Gut	H3K27ac	AKA-017	0.695662
						-1kb	Breakpoint	Gut	H3K27ac	JUT-011	0.669313
						-1kb	Breakpoint	Gut	H3K27ac	MUN-016	0.595035
						-1kb	Breakpoint	Gut	H3K27ac	SLA-001	0.645478
						-1kb	Breakpoint	Gut	H3K27ac	TOM-007	0.614273
						-1kb	Breakpoint	Gut	H3K9me3	AKA-017	0.721838
						-1kb	Breakpoint	Gut	H3K9me3	JUT-011	0.706771
						-1kb	Breakpoint	Gut	H3K9me3	MUN-016	0.614012
						-1kb	Breakpoint	Gut	H3K9me3	SLA-001	0.686671
						-1kb	Breakpoint	Gut	H3K9me3	TOM-007	0.675773
						-1kb	Breakpoint	Head	H3K27ac	AKA-017	0.902378
						-1kb	Breakpoint	Head	H3K27ac	JUT-011	0.926545
						-1kb	Breakpoint	Head	H3K27ac	MUN-016	0.891177
						-1kb	Breakpoint	Head	H3K27ac	SLA-001	0.880645
						-1kb	Breakpoint	Head	H3K27ac	TOM-007	0.937885
						-1kb	Breakpoint	Head	H3K9me3	AKA-017	0.874726
						-1kb	Breakpoint	Head	H3K9me3	JUT-011	0.890518
						-1kb	Breakpoint	Head	H3K9me3	MUN-016	0.778624
						-1kb	Breakpoint	Head	H3K9me3	SLA-001	0.780075
						-1kb	Breakpoint	Head	H3K9me3	TOM-007	0.827238
						-1kb	Breakpoint	Ovary	H3K27ac	AKA-017	0.736703
						-1kb	Breakpoint	Ovary	H3K27ac	JUT-011	0.750142
						-1kb	Breakpoint	Ovary	H3K27ac	MUN-016	0.642385
						-1kb	Breakpoint	Ovary	H3K27ac	SLA-001	0.75913
						-1kb	Breakpoint	Ovary	H3K27ac	TOM-007	0.724594
						-1kb	Breakpoint	Ovary	H3K9me3	AKA-017	0.630335
						-1kb	Breakpoint	Ovary	H3K9me3	JUT-011	0.702001
						-1kb	Breakpoint	Ovary	H3K9me3	MUN-016	0.542473
						-1kb	Breakpoint	Ovary	H3K9me3	SLA-001	0.672932
						-1kb	Breakpoint	Ovary	H3K9me3	TOM-007	0.69263
						-1kb	TE	Gut	H3K27ac	AKA-017	0.720318
						-1kb	TE	Gut	H3K27ac	JUT-011	0.664353
						-1kb	TE	Gut	H3K27ac	MUN-016	0.617838
						-1kb	TE	Gut	H3K27ac	SLA-001	0.587523
						-1kb	TE	Gut	H3K27ac	TOM-007	0.690079
						-1kb	TE	Gut	H3K9me3	AKA-017	0.737028
						-1kb	TE	Gut	H3K9me3	JUT-011	0.783287
						-1kb	TE	Gut	H3K9me3	MUN-016	0.660728
						-1kb	TE	Gut	H3K9me3	SLA-001	0.65676
						-1kb	TE	Gut	H3K9me3	TOM-007	0.7472
						-1kb	TE	Head	H3K27ac	AKA-017	0.904561
						-1kb	TE	Head	H3K27ac	JUT-011	0.920537
						-1kb	TE	Head	H3K27ac	MUN-016	0.861146
						-1kb	TE	Head	H3K27ac	SLA-001	0.791626
						-1kb	TE	Head	H3K27ac	TOM-007	0.940314
						-1kb	TE	Head	H3K9me3	AKA-017	0.882745
						-1kb	TE	Head	H3K9me3	JUT-011	0.900304
						-1kb	TE	Head	H3K9me3	MUN-016	0.765814
						-1kb	TE	Head	H3K9me3	SLA-001	0.728494
						-1kb	TE	Head	H3K9me3	TOM-007	0.838824
						-1kb	TE	Ovary	H3K27ac	AKA-017	0.761388
						-1kb	TE	Ovary	H3K27ac	JUT-011	0.740353
						-1kb	TE	Ovary	H3K27ac	MUN-016	0.660478
						-1kb	TE	Ovary	H3K27ac	SLA-001	0.696177
						-1kb	TE	Ovary	H3K27ac	TOM-007	0.783514
						-1kb	TE	Ovary	H3K9me3	AKA-017	0.678833
						-1kb	TE	Ovary	H3K9me3	JUT-011	0.848249
						-1kb	TE	Ovary	H3K9me3	MUN-016	0.711204
						-1kb	TE	Ovary	H3K9me3	SLA-001	0.637278
						-1kb	TE	Ovary	H3K9me3	TOM-007	0.924067
						1kb	Breakpoint	Gut	H3K27ac	AKA-017	0.696593
						1kb	Breakpoint	Gut	H3K27ac	JUT-011	0.666718
						1kb	Breakpoint	Gut	H3K27ac	MUN-016	0.590661
						1kb	Breakpoint	Gut	H3K27ac	SLA-001	0.64174
						1kb	Breakpoint	Gut	H3K27ac	TOM-007	0.618714
						1kb	Breakpoint	Gut	H3K9me3	AKA-017	0.724929
						1kb	Breakpoint	Gut	H3K9me3	JUT-011	0.709647
						1kb	Breakpoint	Gut	H3K9me3	MUN-016	0.612649
						1kb	Breakpoint	Gut	H3K9me3	SLA-001	0.691311
						1kb	Breakpoint	Gut	H3K9me3	TOM-007	0.681242
						1kb	Breakpoint	Head	H3K27ac	AKA-017	0.90824
						1kb	Breakpoint	Head	H3K27ac	JUT-011	0.926645
						1kb	Breakpoint	Head	H3K27ac	MUN-016	0.893746
						1kb	Breakpoint	Head	H3K27ac	SLA-001	0.887245
						1kb	Breakpoint	Head	H3K27ac	TOM-007	0.941632
						1kb	Breakpoint	Head	H3K9me3	AKA-017	0.878845
						1kb	Breakpoint	Head	H3K9me3	JUT-011	0.89379
						1kb	Breakpoint	Head	H3K9me3	MUN-016	0.776438
						1kb	Breakpoint	Head	H3K9me3	SLA-001	0.785516
						1kb	Breakpoint	Head	H3K9me3	TOM-007	0.825691
						1kb	Breakpoint	Ovary	H3K27ac	AKA-017	0.739498
						1kb	Breakpoint	Ovary	H3K27ac	JUT-011	0.752267
						1kb	Breakpoint	Ovary	H3K27ac	MUN-016	0.641564
						1kb	Breakpoint	Ovary	H3K27ac	SLA-001	0.761865
						1kb	Breakpoint	Ovary	H3K27ac	TOM-007	0.731031
						1kb	Breakpoint	Ovary	H3K9me3	AKA-017	0.631086
						1kb	Breakpoint	Ovary	H3K9me3	JUT-011	0.702662
						1kb	Breakpoint	Ovary	H3K9me3	MUN-016	0.542701
						1kb	Breakpoint	Ovary	H3K9me3	SLA-001	0.67933
						1kb	Breakpoint	Ovary	H3K9me3	TOM-007	0.700346
						1kb	TE	Gut	H3K27ac	AKA-017	0.727364
						1kb	TE	Gut	H3K27ac	JUT-011	0.663757
						1kb	TE	Gut	H3K27ac	MUN-016	0.632192
						1kb	TE	Gut	H3K27ac	SLA-001	0.579391
						1kb	TE	Gut	H3K27ac	TOM-007	0.671048
						1kb	TE	Gut	H3K9me3	AKA-017	0.750599
						1kb	TE	Gut	H3K9me3	JUT-011	0.780998
						1kb	TE	Gut	H3K9me3	MUN-016	0.68049
						1kb	TE	Gut	H3K9me3	SLA-001	0.668605
						1kb	TE	Gut	H3K9me3	TOM-007	0.742683
						1kb	TE	Head	H3K27ac	AKA-017	0.911423
						1kb	TE	Head	H3K27ac	JUT-011	0.912871
						1kb	TE	Head	H3K27ac	MUN-016	0.887618
						1kb	TE	Head	H3K27ac	SLA-001	0.772485
						1kb	TE	Head	H3K27ac	TOM-007	0.933508
						1kb	TE	Head	H3K9me3	AKA-017	0.88483
						1kb	TE	Head	H3K9me3	JUT-011	0.890891
						1kb	TE	Head	H3K9me3	MUN-016	0.788125
						1kb	TE	Head	H3K9me3	SLA-001	0.70572
						1kb	TE	Head	H3K9me3	TOM-007	0.842731
						1kb	TE	Ovary	H3K27ac	AKA-017	0.764101
						1kb	TE	Ovary	H3K27ac	JUT-011	0.740039
						1kb	TE	Ovary	H3K27ac	MUN-016	0.674565
						1kb	TE	Ovary	H3K27ac	SLA-001	0.684488
						1kb	TE	Ovary	H3K27ac	TOM-007	0.756799
						1kb	TE	Ovary	H3K9me3	AKA-017	0.672208
						1kb	TE	Ovary	H3K9me3	JUT-011	0.844376
						1kb	TE	Ovary	H3K9me3	MUN-016	0.726052
						1kb	TE	Ovary	H3K9me3	SLA-001	0.626544
						1kb	TE	Ovary	H3K9me3	TOM-007	0.933562
						2kb	Breakpoint	Gut	H3K27ac	AKA-017	0.712223
						2kb	Breakpoint	Gut	H3K27ac	JUT-011	0.658209
						2kb	Breakpoint	Gut	H3K27ac	MUN-016	0.589426
						2kb	Breakpoint	Gut	H3K27ac	SLA-001	0.648294
						2kb	Breakpoint	Gut	H3K27ac	TOM-007	0.625378
						2kb	Breakpoint	Gut	H3K9me3	AKA-017	0.746859
						2kb	Breakpoint	Gut	H3K9me3	JUT-011	0.710097
						2kb	Breakpoint	Gut	H3K9me3	MUN-016	0.615766
						2kb	Breakpoint	Gut	H3K9me3	SLA-001	0.697902
						2kb	Breakpoint	Gut	H3K9me3	TOM-007	0.684299
						2kb	Breakpoint	Head	H3K27ac	AKA-017	0.918587
						2kb	Breakpoint	Head	H3K27ac	JUT-011	0.93037
						2kb	Breakpoint	Head	H3K27ac	MUN-016	0.920687
						2kb	Breakpoint	Head	H3K27ac	SLA-001	0.909231
						2kb	Breakpoint	Head	H3K27ac	TOM-007	0.959992
						2kb	Breakpoint	Head	H3K9me3	AKA-017	0.884999
						2kb	Breakpoint	Head	H3K9me3	JUT-011	0.897173
						2kb	Breakpoint	Head	H3K9me3	MUN-016	0.799191
						2kb	Breakpoint	Head	H3K9me3	SLA-001	0.808069
						2kb	Breakpoint	Head	H3K9me3	TOM-007	0.841433
						2kb	Breakpoint	Ovary	H3K27ac	AKA-017	0.746657
						2kb	Breakpoint	Ovary	H3K27ac	JUT-011	0.766281
						2kb	Breakpoint	Ovary	H3K27ac	MUN-016	0.639829
						2kb	Breakpoint	Ovary	H3K27ac	SLA-001	0.789354
						2kb	Breakpoint	Ovary	H3K27ac	TOM-007	0.740756
						2kb	Breakpoint	Ovary	H3K9me3	AKA-017	0.636079
						2kb	Breakpoint	Ovary	H3K9me3	JUT-011	0.709354
						2kb	Breakpoint	Ovary	H3K9me3	MUN-016	0.535949
						2kb	Breakpoint	Ovary	H3K9me3	SLA-001	0.693323
						2kb	Breakpoint	Ovary	H3K9me3	TOM-007	0.697998
						2kb	TE	Gut	H3K27ac	AKA-017	0.756162
						2kb	TE	Gut	H3K27ac	JUT-011	0.658181
						2kb	TE	Gut	H3K27ac	MUN-016	0.623229
						2kb	TE	Gut	H3K27ac	SLA-001	0.608626
						2kb	TE	Gut	H3K27ac	TOM-007	0.666933
						2kb	TE	Gut	H3K9me3	AKA-017	0.771733
						2kb	TE	Gut	H3K9me3	JUT-011	0.762915
						2kb	TE	Gut	H3K9me3	MUN-016	0.66201
						2kb	TE	Gut	H3K9me3	SLA-001	0.669595
						2kb	TE	Gut	H3K9me3	TOM-007	0.725073
						2kb	TE	Head	H3K27ac	AKA-017	0.933595
						2kb	TE	Head	H3K27ac	JUT-011	0.925989
						2kb	TE	Head	H3K27ac	MUN-016	0.919305
						2kb	TE	Head	H3K27ac	SLA-001	0.848627
						2kb	TE	Head	H3K27ac	TOM-007	0.971504
						2kb	TE	Head	H3K9me3	AKA-017	0.90199
						2kb	TE	Head	H3K9me3	JUT-011	0.899691
						2kb	TE	Head	H3K9me3	MUN-016	0.81117
						2kb	TE	Head	H3K9me3	SLA-001	0.746267
						2kb	TE	Head	H3K9me3	TOM-007	0.858872
						2kb	TE	Ovary	H3K27ac	AKA-017	0.785223
						2kb	TE	Ovary	H3K27ac	JUT-011	0.754564
						2kb	TE	Ovary	H3K27ac	MUN-016	0.654612
						2kb	TE	Ovary	H3K27ac	SLA-001	0.737528
						2kb	TE	Ovary	H3K27ac	TOM-007	0.769194
						2kb	TE	Ovary	H3K9me3	AKA-017	0.6737
						2kb	TE	Ovary	H3K9me3	JUT-011	0.807202
						2kb	TE	Ovary	H3K9me3	MUN-016	0.66257
						2kb	TE	Ovary	H3K9me3	SLA-001	0.662119
						2kb	TE	Ovary	H3K9me3	TOM-007	0.850082
						3kb	Breakpoint	Gut	H3K27ac	AKA-017	0.71466
						3kb	Breakpoint	Gut	H3K27ac	JUT-011	0.653738
						3kb	Breakpoint	Gut	H3K27ac	MUN-016	0.591442
						3kb	Breakpoint	Gut	H3K27ac	SLA-001	0.647329
						3kb	Breakpoint	Gut	H3K27ac	TOM-007	0.625132
						3kb	Breakpoint	Gut	H3K9me3	AKA-017	0.753013
						3kb	Breakpoint	Gut	H3K9me3	JUT-011	0.707075
						3kb	Breakpoint	Gut	H3K9me3	MUN-016	0.619205
						3kb	Breakpoint	Gut	H3K9me3	SLA-001	0.696565
						3kb	Breakpoint	Gut	H3K9me3	TOM-007	0.680311
						3kb	Breakpoint	Head	H3K27ac	AKA-017	0.918125
						3kb	Breakpoint	Head	H3K27ac	JUT-011	0.929661
						3kb	Breakpoint	Head	H3K27ac	MUN-016	0.917002
						3kb	Breakpoint	Head	H3K27ac	SLA-001	0.909079
						3kb	Breakpoint	Head	H3K27ac	TOM-007	0.952271
						3kb	Breakpoint	Head	H3K9me3	AKA-017	0.886636
						3kb	Breakpoint	Head	H3K9me3	JUT-011	0.895009
						3kb	Breakpoint	Head	H3K9me3	MUN-016	0.801152
						3kb	Breakpoint	Head	H3K9me3	SLA-001	0.8102
						3kb	Breakpoint	Head	H3K9me3	TOM-007	0.843267
						3kb	Breakpoint	Ovary	H3K27ac	AKA-017	0.750726
						3kb	Breakpoint	Ovary	H3K27ac	JUT-011	0.765671
						3kb	Breakpoint	Ovary	H3K27ac	MUN-016	0.639637
						3kb	Breakpoint	Ovary	H3K27ac	SLA-001	0.787346
						3kb	Breakpoint	Ovary	H3K27ac	TOM-007	0.741962
						3kb	Breakpoint	Ovary	H3K9me3	AKA-017	0.637976
						3kb	Breakpoint	Ovary	H3K9me3	JUT-011	0.705225
						3kb	Breakpoint	Ovary	H3K9me3	MUN-016	0.535701
						3kb	Breakpoint	Ovary	H3K9me3	SLA-001	0.690098
						3kb	Breakpoint	Ovary	H3K9me3	TOM-007	0.697494
						3kb	TE	Gut	H3K27ac	AKA-017	0.746928
						3kb	TE	Gut	H3K27ac	JUT-011	0.666874
						3kb	TE	Gut	H3K27ac	MUN-016	0.629681
						3kb	TE	Gut	H3K27ac	SLA-001	0.608402
						3kb	TE	Gut	H3K27ac	TOM-007	0.659898
						3kb	TE	Gut	H3K9me3	AKA-017	0.765982
						3kb	TE	Gut	H3K9me3	JUT-011	0.74299
						3kb	TE	Gut	H3K9me3	MUN-016	0.654613
						3kb	TE	Gut	H3K9me3	SLA-001	0.660579
						3kb	TE	Gut	H3K9me3	TOM-007	0.724665
						3kb	TE	Head	H3K27ac	AKA-017	0.927817
						3kb	TE	Head	H3K27ac	JUT-011	0.930474
						3kb	TE	Head	H3K27ac	MUN-016	0.922615
						3kb	TE	Head	H3K27ac	SLA-001	0.815348
						3kb	TE	Head	H3K27ac	TOM-007	0.96299
						3kb	TE	Head	H3K9me3	AKA-017	0.899246
						3kb	TE	Head	H3K9me3	JUT-011	0.903615
						3kb	TE	Head	H3K9me3	MUN-016	0.800506
						3kb	TE	Head	H3K9me3	SLA-001	0.732218
						3kb	TE	Head	H3K9me3	TOM-007	0.86128
						3kb	TE	Ovary	H3K27ac	AKA-017	0.775385
						3kb	TE	Ovary	H3K27ac	JUT-011	0.765767
						3kb	TE	Ovary	H3K27ac	MUN-016	0.666849
						3kb	TE	Ovary	H3K27ac	SLA-001	0.725325
						3kb	TE	Ovary	H3K27ac	TOM-007	0.764898
						3kb	TE	Ovary	H3K9me3	AKA-017	0.657674
						3kb	TE	Ovary	H3K9me3	JUT-011	0.769198
						3kb	TE	Ovary	H3K9me3	MUN-016	0.626752
						3kb	TE	Ovary	H3K9me3	SLA-001	0.643734
						3kb	TE	Ovary	H3K9me3	TOM-007	0.813546
						4kb	Breakpoint	Gut	H3K27ac	AKA-017	0.713373
						4kb	Breakpoint	Gut	H3K27ac	JUT-011	0.65327
						4kb	Breakpoint	Gut	H3K27ac	MUN-016	0.591534
						4kb	Breakpoint	Gut	H3K27ac	SLA-001	0.64243
						4kb	Breakpoint	Gut	H3K27ac	TOM-007	0.62325
						4kb	Breakpoint	Gut	H3K9me3	AKA-017	0.7558
						4kb	Breakpoint	Gut	H3K9me3	JUT-011	0.70836
						4kb	Breakpoint	Gut	H3K9me3	MUN-016	0.614895
						4kb	Breakpoint	Gut	H3K9me3	SLA-001	0.693831
						4kb	Breakpoint	Gut	H3K9me3	TOM-007	0.67788
						4kb	Breakpoint	Head	H3K27ac	AKA-017	0.920082
						4kb	Breakpoint	Head	H3K27ac	JUT-011	0.922208
						4kb	Breakpoint	Head	H3K27ac	MUN-016	0.913497
						4kb	Breakpoint	Head	H3K27ac	SLA-001	0.901116
						4kb	Breakpoint	Head	H3K27ac	TOM-007	0.946526
						4kb	Breakpoint	Head	H3K9me3	AKA-017	0.889283
						4kb	Breakpoint	Head	H3K9me3	JUT-011	0.896872
						4kb	Breakpoint	Head	H3K9me3	MUN-016	0.803696
						4kb	Breakpoint	Head	H3K9me3	SLA-001	0.805251
						4kb	Breakpoint	Head	H3K9me3	TOM-007	0.842964
						4kb	Breakpoint	Ovary	H3K27ac	AKA-017	0.744976
						4kb	Breakpoint	Ovary	H3K27ac	JUT-011	0.766179
						4kb	Breakpoint	Ovary	H3K27ac	MUN-016	0.637996
						4kb	Breakpoint	Ovary	H3K27ac	SLA-001	0.785054
						4kb	Breakpoint	Ovary	H3K27ac	TOM-007	0.744572
						4kb	Breakpoint	Ovary	H3K9me3	AKA-017	0.625367
						4kb	Breakpoint	Ovary	H3K9me3	JUT-011	0.701525
						4kb	Breakpoint	Ovary	H3K9me3	MUN-016	0.527222
						4kb	Breakpoint	Ovary	H3K9me3	SLA-001	0.689086
						4kb	Breakpoint	Ovary	H3K9me3	TOM-007	0.687493
						4kb	TE	Gut	H3K27ac	AKA-017	0.74553
						4kb	TE	Gut	H3K27ac	JUT-011	0.646362
						4kb	TE	Gut	H3K27ac	MUN-016	0.605359
						4kb	TE	Gut	H3K27ac	SLA-001	0.598765
						4kb	TE	Gut	H3K27ac	TOM-007	0.653586
						4kb	TE	Gut	H3K9me3	AKA-017	0.755512
						4kb	TE	Gut	H3K9me3	JUT-011	0.728039
						4kb	TE	Gut	H3K9me3	MUN-016	0.637272
						4kb	TE	Gut	H3K9me3	SLA-001	0.662856
						4kb	TE	Gut	H3K9me3	TOM-007	0.70597
						4kb	TE	Head	H3K27ac	AKA-017	0.920404
						4kb	TE	Head	H3K27ac	JUT-011	0.922103
						4kb	TE	Head	H3K27ac	MUN-016	0.916673
						4kb	TE	Head	H3K27ac	SLA-001	0.818478
						4kb	TE	Head	H3K27ac	TOM-007	0.963138
						4kb	TE	Head	H3K9me3	AKA-017	0.894962
						4kb	TE	Head	H3K9me3	JUT-011	0.896769
						4kb	TE	Head	H3K9me3	MUN-016	0.797495
						4kb	TE	Head	H3K9me3	SLA-001	0.733584
						4kb	TE	Head	H3K9me3	TOM-007	0.852498
						4kb	TE	Ovary	H3K27ac	AKA-017	0.781385
						4kb	TE	Ovary	H3K27ac	JUT-011	0.771421
						4kb	TE	Ovary	H3K27ac	MUN-016	0.649323
						4kb	TE	Ovary	H3K27ac	SLA-001	0.729705
						4kb	TE	Ovary	H3K27ac	TOM-007	0.763583
						4kb	TE	Ovary	H3K9me3	AKA-017	0.637634
						4kb	TE	Ovary	H3K9me3	JUT-011	0.750711
						4kb	TE	Ovary	H3K9me3	MUN-016	0.577325
						4kb	TE	Ovary	H3K9me3	SLA-001	0.646721
						4kb	TE	Ovary	H3K9me3	TOM-007	0.779211
						5kb	Breakpoint	Gut	H3K27ac	AKA-017	0.708666
						5kb	Breakpoint	Gut	H3K27ac	JUT-011	0.650713
						5kb	Breakpoint	Gut	H3K27ac	MUN-016	0.594574
						5kb	Breakpoint	Gut	H3K27ac	SLA-001	0.648212
						5kb	Breakpoint	Gut	H3K27ac	TOM-007	0.621908
						5kb	Breakpoint	Gut	H3K9me3	AKA-017	0.7436
						5kb	Breakpoint	Gut	H3K9me3	JUT-011	0.696967
						5kb	Breakpoint	Gut	H3K9me3	MUN-016	0.612669
						5kb	Breakpoint	Gut	H3K9me3	SLA-001	0.687053
						5kb	Breakpoint	Gut	H3K9me3	TOM-007	0.670824
						5kb	Breakpoint	Head	H3K27ac	AKA-017	0.916743
						5kb	Breakpoint	Head	H3K27ac	JUT-011	0.923029
						5kb	Breakpoint	Head	H3K27ac	MUN-016	0.905565
						5kb	Breakpoint	Head	H3K27ac	SLA-001	0.897002
						5kb	Breakpoint	Head	H3K27ac	TOM-007	0.941844
						5kb	Breakpoint	Head	H3K9me3	AKA-017	0.889315
						5kb	Breakpoint	Head	H3K9me3	JUT-011	0.894453
						5kb	Breakpoint	Head	H3K9me3	MUN-016	0.793424
						5kb	Breakpoint	Head	H3K9me3	SLA-001	0.798748
						5kb	Breakpoint	Head	H3K9me3	TOM-007	0.834978
						5kb	Breakpoint	Ovary	H3K27ac	AKA-017	0.746307
						5kb	Breakpoint	Ovary	H3K27ac	JUT-011	0.763162
						5kb	Breakpoint	Ovary	H3K27ac	MUN-016	0.640007
						5kb	Breakpoint	Ovary	H3K27ac	SLA-001	0.784701
						5kb	Breakpoint	Ovary	H3K27ac	TOM-007	0.743073
						5kb	Breakpoint	Ovary	H3K9me3	AKA-017	0.623116
						5kb	Breakpoint	Ovary	H3K9me3	JUT-011	0.697131
						5kb	Breakpoint	Ovary	H3K9me3	MUN-016	0.521432
						5kb	Breakpoint	Ovary	H3K9me3	SLA-001	0.67914
						5kb	Breakpoint	Ovary	H3K9me3	TOM-007	0.675341
						5kb	TE	Gut	H3K27ac	AKA-017	0.753366
						5kb	TE	Gut	H3K27ac	JUT-011	0.645059
						5kb	TE	Gut	H3K27ac	MUN-016	0.602341
						5kb	TE	Gut	H3K27ac	SLA-001	0.590151
						5kb	TE	Gut	H3K27ac	TOM-007	0.646659
						5kb	TE	Gut	H3K9me3	AKA-017	0.750907
						5kb	TE	Gut	H3K9me3	JUT-011	0.718379
						5kb	TE	Gut	H3K9me3	MUN-016	0.615585
						5kb	TE	Gut	H3K9me3	SLA-001	0.653207
						5kb	TE	Gut	H3K9me3	TOM-007	0.693582
						5kb	TE	Head	H3K27ac	AKA-017	0.927561
						5kb	TE	Head	H3K27ac	JUT-011	0.915244
						5kb	TE	Head	H3K27ac	MUN-016	0.912682
						5kb	TE	Head	H3K27ac	SLA-001	0.818831
						5kb	TE	Head	H3K27ac	TOM-007	0.941775
						5kb	TE	Head	H3K9me3	AKA-017	0.892767
						5kb	TE	Head	H3K9me3	JUT-011	0.891981
						5kb	TE	Head	H3K9me3	MUN-016	0.788895
						5kb	TE	Head	H3K9me3	SLA-001	0.730055
						5kb	TE	Head	H3K9me3	TOM-007	0.84363
						5kb	TE	Ovary	H3K27ac	AKA-017	0.767799
						5kb	TE	Ovary	H3K27ac	JUT-011	0.771834
						5kb	TE	Ovary	H3K27ac	MUN-016	0.647792
						5kb	TE	Ovary	H3K27ac	SLA-001	0.727761
						5kb	TE	Ovary	H3K27ac	TOM-007	0.751585
						5kb	TE	Ovary	H3K9me3	AKA-017	0.624061
						5kb	TE	Ovary	H3K9me3	JUT-011	0.718754
						5kb	TE	Ovary	H3K9me3	MUN-016	0.551503
						5kb	TE	Ovary	H3K9me3	SLA-001	0.63837
						5kb	TE	Ovary	H3K9me3	TOM-007	0.735094
						6kb	Breakpoint	Gut	H3K27ac	AKA-017	0.723317
						6kb	Breakpoint	Gut	H3K27ac	JUT-011	0.655192
						6kb	Breakpoint	Gut	H3K27ac	MUN-016	0.591132
						6kb	Breakpoint	Gut	H3K27ac	SLA-001	0.657909
						6kb	Breakpoint	Gut	H3K27ac	TOM-007	0.622565
						6kb	Breakpoint	Gut	H3K9me3	AKA-017	0.754296
						6kb	Breakpoint	Gut	H3K9me3	JUT-011	0.699603
						6kb	Breakpoint	Gut	H3K9me3	MUN-016	0.612262
						6kb	Breakpoint	Gut	H3K9me3	SLA-001	0.690247
						6kb	Breakpoint	Gut	H3K9me3	TOM-007	0.668964
						6kb	Breakpoint	Head	H3K27ac	AKA-017	0.925383
						6kb	Breakpoint	Head	H3K27ac	JUT-011	0.922188
						6kb	Breakpoint	Head	H3K27ac	MUN-016	0.920422
						6kb	Breakpoint	Head	H3K27ac	SLA-001	0.909525
						6kb	Breakpoint	Head	H3K27ac	TOM-007	0.949263
						6kb	Breakpoint	Head	H3K9me3	AKA-017	0.894151
						6kb	Breakpoint	Head	H3K9me3	JUT-011	0.896894
						6kb	Breakpoint	Head	H3K9me3	MUN-016	0.804517
						6kb	Breakpoint	Head	H3K9me3	SLA-001	0.811441
						6kb	Breakpoint	Head	H3K9me3	TOM-007	0.848305
						6kb	Breakpoint	Ovary	H3K27ac	AKA-017	0.754494
						6kb	Breakpoint	Ovary	H3K27ac	JUT-011	0.767945
						6kb	Breakpoint	Ovary	H3K27ac	MUN-016	0.638562
						6kb	Breakpoint	Ovary	H3K27ac	SLA-001	0.797498
						6kb	Breakpoint	Ovary	H3K27ac	TOM-007	0.743465
						6kb	Breakpoint	Ovary	H3K9me3	AKA-017	0.629731
						6kb	Breakpoint	Ovary	H3K9me3	JUT-011	0.699072
						6kb	Breakpoint	Ovary	H3K9me3	MUN-016	0.521513
						6kb	Breakpoint	Ovary	H3K9me3	SLA-001	0.688369
						6kb	Breakpoint	Ovary	H3K9me3	TOM-007	0.679608
						6kb	TE	Gut	H3K27ac	AKA-017	0.738675
						6kb	TE	Gut	H3K27ac	JUT-011	0.624387
						6kb	TE	Gut	H3K27ac	MUN-016	0.608436
						6kb	TE	Gut	H3K27ac	SLA-001	0.589032
						6kb	TE	Gut	H3K27ac	TOM-007	0.637927
						6kb	TE	Gut	H3K9me3	AKA-017	0.756502
						6kb	TE	Gut	H3K9me3	JUT-011	0.695281
						6kb	TE	Gut	H3K9me3	MUN-016	0.615371
						6kb	TE	Gut	H3K9me3	SLA-001	0.659578
						6kb	TE	Gut	H3K9me3	TOM-007	0.678152
						6kb	TE	Head	H3K27ac	AKA-017	0.925573
						6kb	TE	Head	H3K27ac	JUT-011	0.911489
						6kb	TE	Head	H3K27ac	MUN-016	0.902413
						6kb	TE	Head	H3K27ac	SLA-001	0.850029
						6kb	TE	Head	H3K27ac	TOM-007	0.942597
						6kb	TE	Head	H3K9me3	AKA-017	0.897426
						6kb	TE	Head	H3K9me3	JUT-011	0.880828
						6kb	TE	Head	H3K9me3	MUN-016	0.805057
						6kb	TE	Head	H3K9me3	SLA-001	0.763954
						6kb	TE	Head	H3K9me3	TOM-007	0.846882
						6kb	TE	Ovary	H3K27ac	AKA-017	0.760682
						6kb	TE	Ovary	H3K27ac	JUT-011	0.759345
						6kb	TE	Ovary	H3K27ac	MUN-016	0.656807
						6kb	TE	Ovary	H3K27ac	SLA-001	0.745804
						6kb	TE	Ovary	H3K27ac	TOM-007	0.745616
						6kb	TE	Ovary	H3K9me3	AKA-017	0.619533
						6kb	TE	Ovary	H3K9me3	JUT-011	0.70433
						6kb	TE	Ovary	H3K9me3	MUN-016	0.537372
						6kb	TE	Ovary	H3K9me3	SLA-001	0.64556
						6kb	TE	Ovary	H3K9me3	TOM-007	0.709155
						7kb	Breakpoint	Gut	H3K27ac	AKA-017	0.718693
						7kb	Breakpoint	Gut	H3K27ac	JUT-011	0.653914
						7kb	Breakpoint	Gut	H3K27ac	MUN-016	0.585462
						7kb	Breakpoint	Gut	H3K27ac	SLA-001	0.656157
						7kb	Breakpoint	Gut	H3K27ac	TOM-007	0.626533
						7kb	Breakpoint	Gut	H3K9me3	AKA-017	0.743662
						7kb	Breakpoint	Gut	H3K9me3	JUT-011	0.688614
						7kb	Breakpoint	Gut	H3K9me3	MUN-016	0.606494
						7kb	Breakpoint	Gut	H3K9me3	SLA-001	0.683829
						7kb	Breakpoint	Gut	H3K9me3	TOM-007	0.666199
						7kb	Breakpoint	Head	H3K27ac	AKA-017	0.915533
						7kb	Breakpoint	Head	H3K27ac	JUT-011	0.919745
						7kb	Breakpoint	Head	H3K27ac	MUN-016	0.915049
						7kb	Breakpoint	Head	H3K27ac	SLA-001	0.902224
						7kb	Breakpoint	Head	H3K27ac	TOM-007	0.942617
						7kb	Breakpoint	Head	H3K9me3	AKA-017	0.888915
						7kb	Breakpoint	Head	H3K9me3	JUT-011	0.893717
						7kb	Breakpoint	Head	H3K9me3	MUN-016	0.80491
						7kb	Breakpoint	Head	H3K9me3	SLA-001	0.808923
						7kb	Breakpoint	Head	H3K9me3	TOM-007	0.841677
						7kb	Breakpoint	Ovary	H3K27ac	AKA-017	0.748078
						7kb	Breakpoint	Ovary	H3K27ac	JUT-011	0.765646
						7kb	Breakpoint	Ovary	H3K27ac	MUN-016	0.63431
						7kb	Breakpoint	Ovary	H3K27ac	SLA-001	0.799561
						7kb	Breakpoint	Ovary	H3K27ac	TOM-007	0.740009
						7kb	Breakpoint	Ovary	H3K9me3	AKA-017	0.62252
						7kb	Breakpoint	Ovary	H3K9me3	JUT-011	0.694715
						7kb	Breakpoint	Ovary	H3K9me3	MUN-016	0.517061
						7kb	Breakpoint	Ovary	H3K9me3	SLA-001	0.680394
						7kb	Breakpoint	Ovary	H3K9me3	TOM-007	0.673369
						7kb	TE	Gut	H3K27ac	AKA-017	0.7467
						7kb	TE	Gut	H3K27ac	JUT-011	0.624374
						7kb	TE	Gut	H3K27ac	MUN-016	0.61591
						7kb	TE	Gut	H3K27ac	SLA-001	0.588541
						7kb	TE	Gut	H3K27ac	TOM-007	0.618266
						7kb	TE	Gut	H3K9me3	AKA-017	0.750733
						7kb	TE	Gut	H3K9me3	JUT-011	0.688322
						7kb	TE	Gut	H3K9me3	MUN-016	0.610642
						7kb	TE	Gut	H3K9me3	SLA-001	0.653132
						7kb	TE	Gut	H3K9me3	TOM-007	0.66433
						7kb	TE	Head	H3K27ac	AKA-017	0.924296
						7kb	TE	Head	H3K27ac	JUT-011	0.907865
						7kb	TE	Head	H3K27ac	MUN-016	0.89945
						7kb	TE	Head	H3K27ac	SLA-001	0.835789
						7kb	TE	Head	H3K27ac	TOM-007	0.936096
						7kb	TE	Head	H3K9me3	AKA-017	0.89286
						7kb	TE	Head	H3K9me3	JUT-011	0.878336
						7kb	TE	Head	H3K9me3	MUN-016	0.798237
						7kb	TE	Head	H3K9me3	SLA-001	0.753657
						7kb	TE	Head	H3K9me3	TOM-007	0.842827
						7kb	TE	Ovary	H3K27ac	AKA-017	0.756522
						7kb	TE	Ovary	H3K27ac	JUT-011	0.757336
						7kb	TE	Ovary	H3K27ac	MUN-016	0.652374
						7kb	TE	Ovary	H3K27ac	SLA-001	0.736176
						7kb	TE	Ovary	H3K27ac	TOM-007	0.722445
						7kb	TE	Ovary	H3K9me3	AKA-017	0.610502
						7kb	TE	Ovary	H3K9me3	JUT-011	0.697571
						7kb	TE	Ovary	H3K9me3	MUN-016	0.535899
						7kb	TE	Ovary	H3K9me3	SLA-001	0.637234
						7kb	TE	Ovary	H3K9me3	TOM-007	0.681315
						8kb	Breakpoint	Gut	H3K27ac	AKA-017	0.715908
						8kb	Breakpoint	Gut	H3K27ac	JUT-011	0.655349
						8kb	Breakpoint	Gut	H3K27ac	MUN-016	0.591227
						8kb	Breakpoint	Gut	H3K27ac	SLA-001	0.651675
						8kb	Breakpoint	Gut	H3K27ac	TOM-007	0.62271
						8kb	Breakpoint	Gut	H3K9me3	AKA-017	0.746672
						8kb	Breakpoint	Gut	H3K9me3	JUT-011	0.694505
						8kb	Breakpoint	Gut	H3K9me3	MUN-016	0.608381
						8kb	Breakpoint	Gut	H3K9me3	SLA-001	0.684623
						8kb	Breakpoint	Gut	H3K9me3	TOM-007	0.664797
						8kb	Breakpoint	Head	H3K27ac	AKA-017	0.920171
						8kb	Breakpoint	Head	H3K27ac	JUT-011	0.921352
						8kb	Breakpoint	Head	H3K27ac	MUN-016	0.910815
						8kb	Breakpoint	Head	H3K27ac	SLA-001	0.902319
						8kb	Breakpoint	Head	H3K27ac	TOM-007	0.941661
						8kb	Breakpoint	Head	H3K9me3	AKA-017	0.889716
						8kb	Breakpoint	Head	H3K9me3	JUT-011	0.89109
						8kb	Breakpoint	Head	H3K9me3	MUN-016	0.802079
						8kb	Breakpoint	Head	H3K9me3	SLA-001	0.808279
						8kb	Breakpoint	Head	H3K9me3	TOM-007	0.83963
						8kb	Breakpoint	Ovary	H3K27ac	AKA-017	0.752613
						8kb	Breakpoint	Ovary	H3K27ac	JUT-011	0.768897
						8kb	Breakpoint	Ovary	H3K27ac	MUN-016	0.639305
						8kb	Breakpoint	Ovary	H3K27ac	SLA-001	0.798891
						8kb	Breakpoint	Ovary	H3K27ac	TOM-007	0.737801
						8kb	Breakpoint	Ovary	H3K9me3	AKA-017	0.618527
						8kb	Breakpoint	Ovary	H3K9me3	JUT-011	0.695164
						8kb	Breakpoint	Ovary	H3K9me3	MUN-016	0.516944
						8kb	Breakpoint	Ovary	H3K9me3	SLA-001	0.685827
						8kb	Breakpoint	Ovary	H3K9me3	TOM-007	0.678114
						8kb	TE	Gut	H3K27ac	AKA-017	0.733869
						8kb	TE	Gut	H3K27ac	JUT-011	0.633229
						8kb	TE	Gut	H3K27ac	MUN-016	0.594505
						8kb	TE	Gut	H3K27ac	SLA-001	0.58717
						8kb	TE	Gut	H3K27ac	TOM-007	0.626602
						8kb	TE	Gut	H3K9me3	AKA-017	0.742708
						8kb	TE	Gut	H3K9me3	JUT-011	0.696569
						8kb	TE	Gut	H3K9me3	MUN-016	0.594807
						8kb	TE	Gut	H3K9me3	SLA-001	0.649632
						8kb	TE	Gut	H3K9me3	TOM-007	0.666296
						8kb	TE	Head	H3K27ac	AKA-017	0.921587
						8kb	TE	Head	H3K27ac	JUT-011	0.905884
						8kb	TE	Head	H3K27ac	MUN-016	0.896366
						8kb	TE	Head	H3K27ac	SLA-001	0.811878
						8kb	TE	Head	H3K27ac	TOM-007	0.940295
						8kb	TE	Head	H3K9me3	AKA-017	0.893357
						8kb	TE	Head	H3K9me3	JUT-011	0.881941
						8kb	TE	Head	H3K9me3	MUN-016	0.792198
						8kb	TE	Head	H3K9me3	SLA-001	0.74532
						8kb	TE	Head	H3K9me3	TOM-007	0.841569
						8kb	TE	Ovary	H3K27ac	AKA-017	0.756432
						8kb	TE	Ovary	H3K27ac	JUT-011	0.767849
						8kb	TE	Ovary	H3K27ac	MUN-016	0.64356
						8kb	TE	Ovary	H3K27ac	SLA-001	0.715718
						8kb	TE	Ovary	H3K27ac	TOM-007	0.734977
						8kb	TE	Ovary	H3K9me3	AKA-017	0.605679
						8kb	TE	Ovary	H3K9me3	JUT-011	0.696688
						8kb	TE	Ovary	H3K9me3	MUN-016	0.52323
						8kb	TE	Ovary	H3K9me3	SLA-001	0.629013
						8kb	TE	Ovary	H3K9me3	TOM-007	0.673075
						9kb	Breakpoint	Gut	H3K27ac	AKA-017	0.711936
						9kb	Breakpoint	Gut	H3K27ac	JUT-011	0.655306
						9kb	Breakpoint	Gut	H3K27ac	MUN-016	0.585363
						9kb	Breakpoint	Gut	H3K27ac	SLA-001	0.64505
						9kb	Breakpoint	Gut	H3K27ac	TOM-007	0.620585
						9kb	Breakpoint	Gut	H3K9me3	AKA-017	0.741659
						9kb	Breakpoint	Gut	H3K9me3	JUT-011	0.693052
						9kb	Breakpoint	Gut	H3K9me3	MUN-016	0.605077
						9kb	Breakpoint	Gut	H3K9me3	SLA-001	0.683743
						9kb	Breakpoint	Gut	H3K9me3	TOM-007	0.666987
						9kb	Breakpoint	Head	H3K27ac	AKA-017	0.91951
						9kb	Breakpoint	Head	H3K27ac	JUT-011	0.916615
						9kb	Breakpoint	Head	H3K27ac	MUN-016	0.917353
						9kb	Breakpoint	Head	H3K27ac	SLA-001	0.899204
						9kb	Breakpoint	Head	H3K27ac	TOM-007	0.936282
						9kb	Breakpoint	Head	H3K9me3	AKA-017	0.892561
						9kb	Breakpoint	Head	H3K9me3	JUT-011	0.89059
						9kb	Breakpoint	Head	H3K9me3	MUN-016	0.807534
						9kb	Breakpoint	Head	H3K9me3	SLA-001	0.807117
						9kb	Breakpoint	Head	H3K9me3	TOM-007	0.839804
						9kb	Breakpoint	Ovary	H3K27ac	AKA-017	0.749144
						9kb	Breakpoint	Ovary	H3K27ac	JUT-011	0.768326
						9kb	Breakpoint	Ovary	H3K27ac	MUN-016	0.635913
						9kb	Breakpoint	Ovary	H3K27ac	SLA-001	0.794054
						9kb	Breakpoint	Ovary	H3K27ac	TOM-007	0.741254
						9kb	Breakpoint	Ovary	H3K9me3	AKA-017	0.62145
						9kb	Breakpoint	Ovary	H3K9me3	JUT-011	0.695417
						9kb	Breakpoint	Ovary	H3K9me3	MUN-016	0.514674
						9kb	Breakpoint	Ovary	H3K9me3	SLA-001	0.682257
						9kb	Breakpoint	Ovary	H3K9me3	TOM-007	0.682013
						9kb	TE	Gut	H3K27ac	AKA-017	0.734464
						9kb	TE	Gut	H3K27ac	JUT-011	0.620727
						9kb	TE	Gut	H3K27ac	MUN-016	0.604469
						9kb	TE	Gut	H3K27ac	SLA-001	0.598207
						9kb	TE	Gut	H3K27ac	TOM-007	0.616804
						9kb	TE	Gut	H3K9me3	AKA-017	0.743071
						9kb	TE	Gut	H3K9me3	JUT-011	0.694216
						9kb	TE	Gut	H3K9me3	MUN-016	0.607921
						9kb	TE	Gut	H3K9me3	SLA-001	0.652268
						9kb	TE	Gut	H3K9me3	TOM-007	0.66535
						9kb	TE	Head	H3K27ac	AKA-017	0.925481
						9kb	TE	Head	H3K27ac	JUT-011	0.911749
						9kb	TE	Head	H3K27ac	MUN-016	0.890536
						9kb	TE	Head	H3K27ac	SLA-001	0.819059
						9kb	TE	Head	H3K27ac	TOM-007	0.944304
						9kb	TE	Head	H3K9me3	AKA-017	0.900956
						9kb	TE	Head	H3K9me3	JUT-011	0.886537
						9kb	TE	Head	H3K9me3	MUN-016	0.794305
						9kb	TE	Head	H3K9me3	SLA-001	0.742965
						9kb	TE	Head	H3K9me3	TOM-007	0.849527
						9kb	TE	Ovary	H3K27ac	AKA-017	0.765191
						9kb	TE	Ovary	H3K27ac	JUT-011	0.758895
						9kb	TE	Ovary	H3K27ac	MUN-016	0.644728
						9kb	TE	Ovary	H3K27ac	SLA-001	0.719383
						9kb	TE	Ovary	H3K27ac	TOM-007	0.724182
						9kb	TE	Ovary	H3K9me3	AKA-017	0.616915
						9kb	TE	Ovary	H3K9me3	JUT-011	0.697095
						9kb	TE	Ovary	H3K9me3	MUN-016	0.529242
						9kb	TE	Ovary	H3K9me3	SLA-001	0.646205
						9kb	TE	Ovary	H3K9me3	TOM-007	0.675008
						10kb	Breakpoint	Gut	H3K27ac	AKA-017	0.713382
						10kb	Breakpoint	Gut	H3K27ac	JUT-011	0.659501
						10kb	Breakpoint	Gut	H3K27ac	MUN-016	0.593162
						10kb	Breakpoint	Gut	H3K27ac	SLA-001	0.651931
						10kb	Breakpoint	Gut	H3K27ac	TOM-007	0.625675
						10kb	Breakpoint	Gut	H3K9me3	AKA-017	0.742087
						10kb	Breakpoint	Gut	H3K9me3	JUT-011	0.695493
						10kb	Breakpoint	Gut	H3K9me3	MUN-016	0.597658
						10kb	Breakpoint	Gut	H3K9me3	SLA-001	0.681451
						10kb	Breakpoint	Gut	H3K9me3	TOM-007	0.664687
						10kb	Breakpoint	Head	H3K27ac	AKA-017	0.91706
						10kb	Breakpoint	Head	H3K27ac	JUT-011	0.920073
						10kb	Breakpoint	Head	H3K27ac	MUN-016	0.908601
						10kb	Breakpoint	Head	H3K27ac	SLA-001	0.896691
						10kb	Breakpoint	Head	H3K27ac	TOM-007	0.935531
						10kb	Breakpoint	Head	H3K9me3	AKA-017	0.887713
						10kb	Breakpoint	Head	H3K9me3	JUT-011	0.897703
						10kb	Breakpoint	Head	H3K9me3	MUN-016	0.800709
						10kb	Breakpoint	Head	H3K9me3	SLA-001	0.804212
						10kb	Breakpoint	Head	H3K9me3	TOM-007	0.840137
						10kb	Breakpoint	Ovary	H3K27ac	AKA-017	0.748715
						10kb	Breakpoint	Ovary	H3K27ac	JUT-011	0.76544
						10kb	Breakpoint	Ovary	H3K27ac	MUN-016	0.640436
						10kb	Breakpoint	Ovary	H3K27ac	SLA-001	0.792942
						10kb	Breakpoint	Ovary	H3K27ac	TOM-007	0.735201
						10kb	Breakpoint	Ovary	H3K9me3	AKA-017	0.617878
						10kb	Breakpoint	Ovary	H3K9me3	JUT-011	0.694044
						10kb	Breakpoint	Ovary	H3K9me3	MUN-016	0.514468
						10kb	Breakpoint	Ovary	H3K9me3	SLA-001	0.680156
						10kb	Breakpoint	Ovary	H3K9me3	TOM-007	0.680099
						10kb	TE	Gut	H3K27ac	AKA-017	0.737479
						10kb	TE	Gut	H3K27ac	JUT-011	0.626014
						10kb	TE	Gut	H3K27ac	MUN-016	0.593804
						10kb	TE	Gut	H3K27ac	SLA-001	0.599667
						10kb	TE	Gut	H3K27ac	TOM-007	0.625225
						10kb	TE	Gut	H3K9me3	AKA-017	0.742845
						10kb	TE	Gut	H3K9me3	JUT-011	0.686782
						10kb	TE	Gut	H3K9me3	MUN-016	0.605965
						10kb	TE	Gut	H3K9me3	SLA-001	0.643998
						10kb	TE	Gut	H3K9me3	TOM-007	0.659466
						10kb	TE	Head	H3K27ac	AKA-017	0.919134
						10kb	TE	Head	H3K27ac	JUT-011	0.910305
						10kb	TE	Head	H3K27ac	MUN-016	0.897845
						10kb	TE	Head	H3K27ac	SLA-001	0.80912
						10kb	TE	Head	H3K27ac	TOM-007	0.939248
						10kb	TE	Head	H3K9me3	AKA-017	0.894526
						10kb	TE	Head	H3K9me3	JUT-011	0.882614
						10kb	TE	Head	H3K9me3	MUN-016	0.789259
						10kb	TE	Head	H3K9me3	SLA-001	0.73075
						10kb	TE	Head	H3K9me3	TOM-007	0.844943
						10kb	TE	Ovary	H3K27ac	AKA-017	0.749008
						10kb	TE	Ovary	H3K27ac	JUT-011	0.764131
						10kb	TE	Ovary	H3K27ac	MUN-016	0.639367
						10kb	TE	Ovary	H3K27ac	SLA-001	0.722062
						10kb	TE	Ovary	H3K27ac	TOM-007	0.73678
						10kb	TE	Ovary	H3K9me3	AKA-017	0.603246
						10kb	TE	Ovary	H3K9me3	JUT-011	0.698634
						10kb	TE	Ovary	H3K9me3	MUN-016	0.51552
						10kb	TE	Ovary	H3K9me3	SLA-001	0.633394
						10kb	TE	Ovary	H3K9me3	TOM-007	0.679797
						11kb	Breakpoint	Gut	H3K27ac	AKA-017	0.724331
						11kb	Breakpoint	Gut	H3K27ac	JUT-011	0.661906
						11kb	Breakpoint	Gut	H3K27ac	MUN-016	0.594326
						11kb	Breakpoint	Gut	H3K27ac	SLA-001	0.653025
						11kb	Breakpoint	Gut	H3K27ac	TOM-007	0.622988
						11kb	Breakpoint	Gut	H3K9me3	AKA-017	0.74407
						11kb	Breakpoint	Gut	H3K9me3	JUT-011	0.69758
						11kb	Breakpoint	Gut	H3K9me3	MUN-016	0.601536
						11kb	Breakpoint	Gut	H3K9me3	SLA-001	0.68259
						11kb	Breakpoint	Gut	H3K9me3	TOM-007	0.668341
						11kb	Breakpoint	Head	H3K27ac	AKA-017	0.92
						11kb	Breakpoint	Head	H3K27ac	JUT-011	0.919649
						11kb	Breakpoint	Head	H3K27ac	MUN-016	0.910957
						11kb	Breakpoint	Head	H3K27ac	SLA-001	0.896005
						11kb	Breakpoint	Head	H3K27ac	TOM-007	0.941085
						11kb	Breakpoint	Head	H3K9me3	AKA-017	0.891214
						11kb	Breakpoint	Head	H3K9me3	JUT-011	0.895931
						11kb	Breakpoint	Head	H3K9me3	MUN-016	0.802927
						11kb	Breakpoint	Head	H3K9me3	SLA-001	0.804782
						11kb	Breakpoint	Head	H3K9me3	TOM-007	0.843712
						11kb	Breakpoint	Ovary	H3K27ac	AKA-017	0.757659
						11kb	Breakpoint	Ovary	H3K27ac	JUT-011	0.773673
						11kb	Breakpoint	Ovary	H3K27ac	MUN-016	0.634122
						11kb	Breakpoint	Ovary	H3K27ac	SLA-001	0.795553
						11kb	Breakpoint	Ovary	H3K27ac	TOM-007	0.738657
						11kb	Breakpoint	Ovary	H3K9me3	AKA-017	0.617655
						11kb	Breakpoint	Ovary	H3K9me3	JUT-011	0.695259
						11kb	Breakpoint	Ovary	H3K9me3	MUN-016	0.515417
						11kb	Breakpoint	Ovary	H3K9me3	SLA-001	0.67843
						11kb	Breakpoint	Ovary	H3K9me3	TOM-007	0.68533
						11kb	TE	Gut	H3K27ac	AKA-017	0.732842
						11kb	TE	Gut	H3K27ac	JUT-011	0.618437
						11kb	TE	Gut	H3K27ac	MUN-016	0.607444
						11kb	TE	Gut	H3K27ac	SLA-001	0.60033
						11kb	TE	Gut	H3K27ac	TOM-007	0.644957
						11kb	TE	Gut	H3K9me3	AKA-017	0.753127
						11kb	TE	Gut	H3K9me3	JUT-011	0.672631
						11kb	TE	Gut	H3K9me3	MUN-016	0.615053
						11kb	TE	Gut	H3K9me3	SLA-001	0.637765
						11kb	TE	Gut	H3K9me3	TOM-007	0.667121
						11kb	TE	Head	H3K27ac	AKA-017	0.918544
						11kb	TE	Head	H3K27ac	JUT-011	0.90667
						11kb	TE	Head	H3K27ac	MUN-016	0.899227
						11kb	TE	Head	H3K27ac	SLA-001	0.824514
						11kb	TE	Head	H3K27ac	TOM-007	0.951164
						11kb	TE	Head	H3K9me3	AKA-017	0.889532
						11kb	TE	Head	H3K9me3	JUT-011	0.883684
						11kb	TE	Head	H3K9me3	MUN-016	0.802188
						11kb	TE	Head	H3K9me3	SLA-001	0.742521
						11kb	TE	Head	H3K9me3	TOM-007	0.84702
						11kb	TE	Ovary	H3K27ac	AKA-017	0.745615
						11kb	TE	Ovary	H3K27ac	JUT-011	0.759682
						11kb	TE	Ovary	H3K27ac	MUN-016	0.644306
						11kb	TE	Ovary	H3K27ac	SLA-001	0.724464
						11kb	TE	Ovary	H3K27ac	TOM-007	0.758103
						11kb	TE	Ovary	H3K9me3	AKA-017	0.613708
						11kb	TE	Ovary	H3K9me3	JUT-011	0.688364
						11kb	TE	Ovary	H3K9me3	MUN-016	0.524227
						11kb	TE	Ovary	H3K9me3	SLA-001	0.63569
						11kb	TE	Ovary	H3K9me3	TOM-007	0.681292
						12kb	Breakpoint	Gut	H3K27ac	AKA-017	0.725374
						12kb	Breakpoint	Gut	H3K27ac	JUT-011	0.664436
						12kb	Breakpoint	Gut	H3K27ac	MUN-016	0.593958
						12kb	Breakpoint	Gut	H3K27ac	SLA-001	0.659134
						12kb	Breakpoint	Gut	H3K27ac	TOM-007	0.62615
						12kb	Breakpoint	Gut	H3K9me3	AKA-017	0.75113
						12kb	Breakpoint	Gut	H3K9me3	JUT-011	0.703052
						12kb	Breakpoint	Gut	H3K9me3	MUN-016	0.60995
						12kb	Breakpoint	Gut	H3K9me3	SLA-001	0.684621
						12kb	Breakpoint	Gut	H3K9me3	TOM-007	0.671192
						12kb	Breakpoint	Head	H3K27ac	AKA-017	0.923868
						12kb	Breakpoint	Head	H3K27ac	JUT-011	0.925119
						12kb	Breakpoint	Head	H3K27ac	MUN-016	0.924497
						12kb	Breakpoint	Head	H3K27ac	SLA-001	0.897331
						12kb	Breakpoint	Head	H3K27ac	TOM-007	0.94372
						12kb	Breakpoint	Head	H3K9me3	AKA-017	0.894228
						12kb	Breakpoint	Head	H3K9me3	JUT-011	0.89847
						12kb	Breakpoint	Head	H3K9me3	MUN-016	0.809458
						12kb	Breakpoint	Head	H3K9me3	SLA-001	0.805003
						12kb	Breakpoint	Head	H3K9me3	TOM-007	0.848059
						12kb	Breakpoint	Ovary	H3K27ac	AKA-017	0.758934
						12kb	Breakpoint	Ovary	H3K27ac	JUT-011	0.773113
						12kb	Breakpoint	Ovary	H3K27ac	MUN-016	0.639332
						12kb	Breakpoint	Ovary	H3K27ac	SLA-001	0.800991
						12kb	Breakpoint	Ovary	H3K27ac	TOM-007	0.740428
						12kb	Breakpoint	Ovary	H3K9me3	AKA-017	0.622162
						12kb	Breakpoint	Ovary	H3K9me3	JUT-011	0.696332
						12kb	Breakpoint	Ovary	H3K9me3	MUN-016	0.515033
						12kb	Breakpoint	Ovary	H3K9me3	SLA-001	0.680612
						12kb	Breakpoint	Ovary	H3K9me3	TOM-007	0.683298
						12kb	TE	Gut	H3K27ac	AKA-017	0.72563
						12kb	TE	Gut	H3K27ac	JUT-011	0.63497
						12kb	TE	Gut	H3K27ac	MUN-016	0.603022
						12kb	TE	Gut	H3K27ac	SLA-001	0.593724
						12kb	TE	Gut	H3K27ac	TOM-007	0.651411
						12kb	TE	Gut	H3K9me3	AKA-017	0.740695
						12kb	TE	Gut	H3K9me3	JUT-011	0.689723
						12kb	TE	Gut	H3K9me3	MUN-016	0.609611
						12kb	TE	Gut	H3K9me3	SLA-001	0.653767
						12kb	TE	Gut	H3K9me3	TOM-007	0.672771
						12kb	TE	Head	H3K27ac	AKA-017	0.915801
						12kb	TE	Head	H3K27ac	JUT-011	0.910789
						12kb	TE	Head	H3K27ac	MUN-016	0.898479
						12kb	TE	Head	H3K27ac	SLA-001	0.84226
						12kb	TE	Head	H3K27ac	TOM-007	0.949781
						12kb	TE	Head	H3K9me3	AKA-017	0.88552
						12kb	TE	Head	H3K9me3	JUT-011	0.888386
						12kb	TE	Head	H3K9me3	MUN-016	0.80003
						12kb	TE	Head	H3K9me3	SLA-001	0.747715
						12kb	TE	Head	H3K9me3	TOM-007	0.851563
						12kb	TE	Ovary	H3K27ac	AKA-017	0.74344
						12kb	TE	Ovary	H3K27ac	JUT-011	0.764101
						12kb	TE	Ovary	H3K27ac	MUN-016	0.635511
						12kb	TE	Ovary	H3K27ac	SLA-001	0.740687
						12kb	TE	Ovary	H3K27ac	TOM-007	0.754162
						12kb	TE	Ovary	H3K9me3	AKA-017	0.606665
						12kb	TE	Ovary	H3K9me3	JUT-011	0.694287
						12kb	TE	Ovary	H3K9me3	MUN-016	0.524585
						12kb	TE	Ovary	H3K9me3	SLA-001	0.64963
						12kb	TE	Ovary	H3K9me3	TOM-007	0.682999
						13kb	Breakpoint	Gut	H3K27ac	AKA-017	0.727174
						13kb	Breakpoint	Gut	H3K27ac	JUT-011	0.659339
						13kb	Breakpoint	Gut	H3K27ac	MUN-016	0.591832
						13kb	Breakpoint	Gut	H3K27ac	SLA-001	0.6562
						13kb	Breakpoint	Gut	H3K27ac	TOM-007	0.628035
						13kb	Breakpoint	Gut	H3K9me3	AKA-017	0.741565
						13kb	Breakpoint	Gut	H3K9me3	JUT-011	0.696875
						13kb	Breakpoint	Gut	H3K9me3	MUN-016	0.603378
						13kb	Breakpoint	Gut	H3K9me3	SLA-001	0.682676
						13kb	Breakpoint	Gut	H3K9me3	TOM-007	0.664691
						13kb	Breakpoint	Head	H3K27ac	AKA-017	0.923979
						13kb	Breakpoint	Head	H3K27ac	JUT-011	0.918127
						13kb	Breakpoint	Head	H3K27ac	MUN-016	0.913218
						13kb	Breakpoint	Head	H3K27ac	SLA-001	0.893697
						13kb	Breakpoint	Head	H3K27ac	TOM-007	0.939003
						13kb	Breakpoint	Head	H3K9me3	AKA-017	0.894691
						13kb	Breakpoint	Head	H3K9me3	JUT-011	0.898928
						13kb	Breakpoint	Head	H3K9me3	MUN-016	0.805642
						13kb	Breakpoint	Head	H3K9me3	SLA-001	0.80454
						13kb	Breakpoint	Head	H3K9me3	TOM-007	0.844118
						13kb	Breakpoint	Ovary	H3K27ac	AKA-017	0.757043
						13kb	Breakpoint	Ovary	H3K27ac	JUT-011	0.774141
						13kb	Breakpoint	Ovary	H3K27ac	MUN-016	0.643739
						13kb	Breakpoint	Ovary	H3K27ac	SLA-001	0.795125
						13kb	Breakpoint	Ovary	H3K27ac	TOM-007	0.738636
						13kb	Breakpoint	Ovary	H3K9me3	AKA-017	0.617545
						13kb	Breakpoint	Ovary	H3K9me3	JUT-011	0.693083
						13kb	Breakpoint	Ovary	H3K9me3	MUN-016	0.517548
						13kb	Breakpoint	Ovary	H3K9me3	SLA-001	0.67794
						13kb	Breakpoint	Ovary	H3K9me3	TOM-007	0.675367
						13kb	TE	Gut	H3K27ac	AKA-017	0.732962
						13kb	TE	Gut	H3K27ac	JUT-011	0.625436
						13kb	TE	Gut	H3K27ac	MUN-016	0.604193
						13kb	TE	Gut	H3K27ac	SLA-001	0.592016
						13kb	TE	Gut	H3K27ac	TOM-007	0.635324
						13kb	TE	Gut	H3K9me3	AKA-017	0.748909
						13kb	TE	Gut	H3K9me3	JUT-011	0.684184
						13kb	TE	Gut	H3K9me3	MUN-016	0.593825
						13kb	TE	Gut	H3K9me3	SLA-001	0.643903
						13kb	TE	Gut	H3K9me3	TOM-007	0.669197
						13kb	TE	Head	H3K27ac	AKA-017	0.927073
						13kb	TE	Head	H3K27ac	JUT-011	0.904663
						13kb	TE	Head	H3K27ac	MUN-016	0.899615
						13kb	TE	Head	H3K27ac	SLA-001	0.845988
						13kb	TE	Head	H3K27ac	TOM-007	0.936746
						13kb	TE	Head	H3K9me3	AKA-017	0.899578
						13kb	TE	Head	H3K9me3	JUT-011	0.8773
						13kb	TE	Head	H3K9me3	MUN-016	0.802429
						13kb	TE	Head	H3K9me3	SLA-001	0.757085
						13kb	TE	Head	H3K9me3	TOM-007	0.849226
						13kb	TE	Ovary	H3K27ac	AKA-017	0.751194
						13kb	TE	Ovary	H3K27ac	JUT-011	0.763571
						13kb	TE	Ovary	H3K27ac	MUN-016	0.646288
						13kb	TE	Ovary	H3K27ac	SLA-001	0.742545
						13kb	TE	Ovary	H3K27ac	TOM-007	0.734348
						13kb	TE	Ovary	H3K9me3	AKA-017	0.607769
						13kb	TE	Ovary	H3K9me3	JUT-011	0.69052
						13kb	TE	Ovary	H3K9me3	MUN-016	0.517934
						13kb	TE	Ovary	H3K9me3	SLA-001	0.634657
						13kb	TE	Ovary	H3K9me3	TOM-007	0.664516
						14kb	Breakpoint	Gut	H3K27ac	AKA-017	0.72865
						14kb	Breakpoint	Gut	H3K27ac	JUT-011	0.661506
						14kb	Breakpoint	Gut	H3K27ac	MUN-016	0.603276
						14kb	Breakpoint	Gut	H3K27ac	SLA-001	0.66684
						14kb	Breakpoint	Gut	H3K27ac	TOM-007	0.630352
						14kb	Breakpoint	Gut	H3K9me3	AKA-017	0.749802
						14kb	Breakpoint	Gut	H3K9me3	JUT-011	0.691588
						14kb	Breakpoint	Gut	H3K9me3	MUN-016	0.606442
						14kb	Breakpoint	Gut	H3K9me3	SLA-001	0.68238
						14kb	Breakpoint	Gut	H3K9me3	TOM-007	0.664353
						14kb	Breakpoint	Head	H3K27ac	AKA-017	0.925247
						14kb	Breakpoint	Head	H3K27ac	JUT-011	0.921383
						14kb	Breakpoint	Head	H3K27ac	MUN-016	0.917986
						14kb	Breakpoint	Head	H3K27ac	SLA-001	0.90905
						14kb	Breakpoint	Head	H3K27ac	TOM-007	0.944819
						14kb	Breakpoint	Head	H3K9me3	AKA-017	0.895919
						14kb	Breakpoint	Head	H3K9me3	JUT-011	0.893552
						14kb	Breakpoint	Head	H3K9me3	MUN-016	0.809874
						14kb	Breakpoint	Head	H3K9me3	SLA-001	0.813298
						14kb	Breakpoint	Head	H3K9me3	TOM-007	0.847848
						14kb	Breakpoint	Ovary	H3K27ac	AKA-017	0.756841
						14kb	Breakpoint	Ovary	H3K27ac	JUT-011	0.774982
						14kb	Breakpoint	Ovary	H3K27ac	MUN-016	0.642227
						14kb	Breakpoint	Ovary	H3K27ac	SLA-001	0.804067
						14kb	Breakpoint	Ovary	H3K27ac	TOM-007	0.740456
						14kb	Breakpoint	Ovary	H3K9me3	AKA-017	0.616667
						14kb	Breakpoint	Ovary	H3K9me3	JUT-011	0.692345
						14kb	Breakpoint	Ovary	H3K9me3	MUN-016	0.518699
						14kb	Breakpoint	Ovary	H3K9me3	SLA-001	0.6825
						14kb	Breakpoint	Ovary	H3K9me3	TOM-007	0.675967
						14kb	TE	Gut	H3K27ac	AKA-017	0.730082
						14kb	TE	Gut	H3K27ac	JUT-011	0.640396
						14kb	TE	Gut	H3K27ac	MUN-016	0.613148
						14kb	TE	Gut	H3K27ac	SLA-001	0.590582
						14kb	TE	Gut	H3K27ac	TOM-007	0.642695
						14kb	TE	Gut	H3K9me3	AKA-017	0.743422
						14kb	TE	Gut	H3K9me3	JUT-011	0.684518
						14kb	TE	Gut	H3K9me3	MUN-016	0.599002
						14kb	TE	Gut	H3K9me3	SLA-001	0.640888
						14kb	TE	Gut	H3K9me3	TOM-007	0.661875
						14kb	TE	Head	H3K27ac	AKA-017	0.917014
						14kb	TE	Head	H3K27ac	JUT-011	0.913682
						14kb	TE	Head	H3K27ac	MUN-016	0.907048
						14kb	TE	Head	H3K27ac	SLA-001	0.837411
						14kb	TE	Head	H3K27ac	TOM-007	0.94535
						14kb	TE	Head	H3K9me3	AKA-017	0.884935
						14kb	TE	Head	H3K9me3	JUT-011	0.885085
						14kb	TE	Head	H3K9me3	MUN-016	0.796478
						14kb	TE	Head	H3K9me3	SLA-001	0.734592
						14kb	TE	Head	H3K9me3	TOM-007	0.849931
						14kb	TE	Ovary	H3K27ac	AKA-017	0.743232
						14kb	TE	Ovary	H3K27ac	JUT-011	0.773452
						14kb	TE	Ovary	H3K27ac	MUN-016	0.651147
						14kb	TE	Ovary	H3K27ac	SLA-001	0.738275
						14kb	TE	Ovary	H3K27ac	TOM-007	0.736501
						14kb	TE	Ovary	H3K9me3	AKA-017	0.609218
						14kb	TE	Ovary	H3K9me3	JUT-011	0.689131
						14kb	TE	Ovary	H3K9me3	MUN-016	0.515606
						14kb	TE	Ovary	H3K9me3	SLA-001	0.638376
						14kb	TE	Ovary	H3K9me3	TOM-007	0.681388
						15kb	Breakpoint	Gut	H3K27ac	AKA-017	0.726706
						15kb	Breakpoint	Gut	H3K27ac	JUT-011	0.672347
						15kb	Breakpoint	Gut	H3K27ac	MUN-016	0.598942
						15kb	Breakpoint	Gut	H3K27ac	SLA-001	0.65881
						15kb	Breakpoint	Gut	H3K27ac	TOM-007	0.630528
						15kb	Breakpoint	Gut	H3K9me3	AKA-017	0.737446
						15kb	Breakpoint	Gut	H3K9me3	JUT-011	0.690286
						15kb	Breakpoint	Gut	H3K9me3	MUN-016	0.60626
						15kb	Breakpoint	Gut	H3K9me3	SLA-001	0.678487
						15kb	Breakpoint	Gut	H3K9me3	TOM-007	0.666744
						15kb	Breakpoint	Head	H3K27ac	AKA-017	0.923167
						15kb	Breakpoint	Head	H3K27ac	JUT-011	0.922448
						15kb	Breakpoint	Head	H3K27ac	MUN-016	0.91696
						15kb	Breakpoint	Head	H3K27ac	SLA-001	0.898624
						15kb	Breakpoint	Head	H3K27ac	TOM-007	0.940974
						15kb	Breakpoint	Head	H3K9me3	AKA-017	0.893713
						15kb	Breakpoint	Head	H3K9me3	JUT-011	0.892152
						15kb	Breakpoint	Head	H3K9me3	MUN-016	0.810972
						15kb	Breakpoint	Head	H3K9me3	SLA-001	0.806141
						15kb	Breakpoint	Head	H3K9me3	TOM-007	0.847474
						15kb	Breakpoint	Ovary	H3K27ac	AKA-017	0.753208
						15kb	Breakpoint	Ovary	H3K27ac	JUT-011	0.776637
						15kb	Breakpoint	Ovary	H3K27ac	MUN-016	0.642042
						15kb	Breakpoint	Ovary	H3K27ac	SLA-001	0.801191
						15kb	Breakpoint	Ovary	H3K27ac	TOM-007	0.737633
						15kb	Breakpoint	Ovary	H3K9me3	AKA-017	0.61191
						15kb	Breakpoint	Ovary	H3K9me3	JUT-011	0.694236
						15kb	Breakpoint	Ovary	H3K9me3	MUN-016	0.51463
						15kb	Breakpoint	Ovary	H3K9me3	SLA-001	0.677338
						15kb	Breakpoint	Ovary	H3K9me3	TOM-007	0.673088
						15kb	TE	Gut	H3K27ac	AKA-017	0.738301
						15kb	TE	Gut	H3K27ac	JUT-011	0.626038
						15kb	TE	Gut	H3K27ac	MUN-016	0.61679
						15kb	TE	Gut	H3K27ac	SLA-001	0.610111
						15kb	TE	Gut	H3K27ac	TOM-007	0.62544
						15kb	TE	Gut	H3K9me3	AKA-017	0.759144
						15kb	TE	Gut	H3K9me3	JUT-011	0.677675
						15kb	TE	Gut	H3K9me3	MUN-016	0.592767
						15kb	TE	Gut	H3K9me3	SLA-001	0.656242
						15kb	TE	Gut	H3K9me3	TOM-007	0.666271
						15kb	TE	Head	H3K27ac	AKA-017	0.918744
						15kb	TE	Head	H3K27ac	JUT-011	0.905563
						15kb	TE	Head	H3K27ac	MUN-016	0.891312
						15kb	TE	Head	H3K27ac	SLA-001	0.849063
						15kb	TE	Head	H3K27ac	TOM-007	0.932406
						15kb	TE	Head	H3K9me3	AKA-017	0.892161
						15kb	TE	Head	H3K9me3	JUT-011	0.880253
						15kb	TE	Head	H3K9me3	MUN-016	0.784585
						15kb	TE	Head	H3K9me3	SLA-001	0.758288
						15kb	TE	Head	H3K9me3	TOM-007	0.84114
						15kb	TE	Ovary	H3K27ac	AKA-017	0.756297
						15kb	TE	Ovary	H3K27ac	JUT-011	0.760381
						15kb	TE	Ovary	H3K27ac	MUN-016	0.659445
						15kb	TE	Ovary	H3K27ac	SLA-001	0.74232
						15kb	TE	Ovary	H3K27ac	TOM-007	0.719102
						15kb	TE	Ovary	H3K9me3	AKA-017	0.611343
						15kb	TE	Ovary	H3K9me3	JUT-011	0.685577
						15kb	TE	Ovary	H3K9me3	MUN-016	0.514286
						15kb	TE	Ovary	H3K9me3	SLA-001	0.646177
						15kb	TE	Ovary	H3K9me3	TOM-007	0.675875
						16kb	Breakpoint	Gut	H3K27ac	AKA-017	0.725963
						16kb	Breakpoint	Gut	H3K27ac	JUT-011	0.65877
						16kb	Breakpoint	Gut	H3K27ac	MUN-016	0.594
						16kb	Breakpoint	Gut	H3K27ac	SLA-001	0.651941
						16kb	Breakpoint	Gut	H3K27ac	TOM-007	0.632279
						16kb	Breakpoint	Gut	H3K9me3	AKA-017	0.742654
						16kb	Breakpoint	Gut	H3K9me3	JUT-011	0.694323
						16kb	Breakpoint	Gut	H3K9me3	MUN-016	0.604127
						16kb	Breakpoint	Gut	H3K9me3	SLA-001	0.68296
						16kb	Breakpoint	Gut	H3K9me3	TOM-007	0.667242
						16kb	Breakpoint	Head	H3K27ac	AKA-017	0.923274
						16kb	Breakpoint	Head	H3K27ac	JUT-011	0.921085
						16kb	Breakpoint	Head	H3K27ac	MUN-016	0.914618
						16kb	Breakpoint	Head	H3K27ac	SLA-001	0.901741
						16kb	Breakpoint	Head	H3K27ac	TOM-007	0.937656
						16kb	Breakpoint	Head	H3K9me3	AKA-017	0.894713
						16kb	Breakpoint	Head	H3K9me3	JUT-011	0.894077
						16kb	Breakpoint	Head	H3K9me3	MUN-016	0.807752
						16kb	Breakpoint	Head	H3K9me3	SLA-001	0.805157
						16kb	Breakpoint	Head	H3K9me3	TOM-007	0.846559
						16kb	Breakpoint	Ovary	H3K27ac	AKA-017	0.754438
						16kb	Breakpoint	Ovary	H3K27ac	JUT-011	0.773001
						16kb	Breakpoint	Ovary	H3K27ac	MUN-016	0.639935
						16kb	Breakpoint	Ovary	H3K27ac	SLA-001	0.799935
						16kb	Breakpoint	Ovary	H3K27ac	TOM-007	0.74187
						16kb	Breakpoint	Ovary	H3K9me3	AKA-017	0.618952
						16kb	Breakpoint	Ovary	H3K9me3	JUT-011	0.693874
						16kb	Breakpoint	Ovary	H3K9me3	MUN-016	0.509875
						16kb	Breakpoint	Ovary	H3K9me3	SLA-001	0.678357
						16kb	Breakpoint	Ovary	H3K9me3	TOM-007	0.674068
						16kb	TE	Gut	H3K27ac	AKA-017	0.734664
						16kb	TE	Gut	H3K27ac	JUT-011	0.626317
						16kb	TE	Gut	H3K27ac	MUN-016	0.605894
						16kb	TE	Gut	H3K27ac	SLA-001	0.604596
						16kb	TE	Gut	H3K27ac	TOM-007	0.625746
						16kb	TE	Gut	H3K9me3	AKA-017	0.753596
						16kb	TE	Gut	H3K9me3	JUT-011	0.687367
						16kb	TE	Gut	H3K9me3	MUN-016	0.599813
						16kb	TE	Gut	H3K9me3	SLA-001	0.65658
						16kb	TE	Gut	H3K9me3	TOM-007	0.667514
						16kb	TE	Head	H3K27ac	AKA-017	0.920398
						16kb	TE	Head	H3K27ac	JUT-011	0.908113
						16kb	TE	Head	H3K27ac	MUN-016	0.899994
						16kb	TE	Head	H3K27ac	SLA-001	0.838063
						16kb	TE	Head	H3K27ac	TOM-007	0.944306
						16kb	TE	Head	H3K9me3	AKA-017	0.884938
						16kb	TE	Head	H3K9me3	JUT-011	0.886965
						16kb	TE	Head	H3K9me3	MUN-016	0.800663
						16kb	TE	Head	H3K9me3	SLA-001	0.750981
						16kb	TE	Head	H3K9me3	TOM-007	0.855264
						16kb	TE	Ovary	H3K27ac	AKA-017	0.747063
						16kb	TE	Ovary	H3K27ac	JUT-011	0.762252
						16kb	TE	Ovary	H3K27ac	MUN-016	0.664854
						16kb	TE	Ovary	H3K27ac	SLA-001	0.735953
						16kb	TE	Ovary	H3K27ac	TOM-007	0.732321
						16kb	TE	Ovary	H3K9me3	AKA-017	0.608072
						16kb	TE	Ovary	H3K9me3	JUT-011	0.684325
						16kb	TE	Ovary	H3K9me3	MUN-016	0.51581
						16kb	TE	Ovary	H3K9me3	SLA-001	0.651417
						16kb	TE	Ovary	H3K9me3	TOM-007	0.675502
						17kb	Breakpoint	Gut	H3K27ac	AKA-017	0.714895
						17kb	Breakpoint	Gut	H3K27ac	JUT-011	0.658795
						17kb	Breakpoint	Gut	H3K27ac	MUN-016	0.589488
						17kb	Breakpoint	Gut	H3K27ac	SLA-001	0.653489
						17kb	Breakpoint	Gut	H3K27ac	TOM-007	0.628528
						17kb	Breakpoint	Gut	H3K9me3	AKA-017	0.738914
						17kb	Breakpoint	Gut	H3K9me3	JUT-011	0.689236
						17kb	Breakpoint	Gut	H3K9me3	MUN-016	0.602309
						17kb	Breakpoint	Gut	H3K9me3	SLA-001	0.685434
						17kb	Breakpoint	Gut	H3K9me3	TOM-007	0.665454
						17kb	Breakpoint	Head	H3K27ac	AKA-017	0.915058
						17kb	Breakpoint	Head	H3K27ac	JUT-011	0.921171
						17kb	Breakpoint	Head	H3K27ac	MUN-016	0.907056
						17kb	Breakpoint	Head	H3K27ac	SLA-001	0.898682
						17kb	Breakpoint	Head	H3K27ac	TOM-007	0.938966
						17kb	Breakpoint	Head	H3K9me3	AKA-017	0.885698
						17kb	Breakpoint	Head	H3K9me3	JUT-011	0.893766
						17kb	Breakpoint	Head	H3K9me3	MUN-016	0.802747
						17kb	Breakpoint	Head	H3K9me3	SLA-001	0.805834
						17kb	Breakpoint	Head	H3K9me3	TOM-007	0.843295
						17kb	Breakpoint	Ovary	H3K27ac	AKA-017	0.740623
						17kb	Breakpoint	Ovary	H3K27ac	JUT-011	0.766579
						17kb	Breakpoint	Ovary	H3K27ac	MUN-016	0.638462
						17kb	Breakpoint	Ovary	H3K27ac	SLA-001	0.794229
						17kb	Breakpoint	Ovary	H3K27ac	TOM-007	0.735548
						17kb	Breakpoint	Ovary	H3K9me3	AKA-017	0.616407
						17kb	Breakpoint	Ovary	H3K9me3	JUT-011	0.694261
						17kb	Breakpoint	Ovary	H3K9me3	MUN-016	0.512574
						17kb	Breakpoint	Ovary	H3K9me3	SLA-001	0.682839
						17kb	Breakpoint	Ovary	H3K9me3	TOM-007	0.67784
						17kb	TE	Gut	H3K27ac	AKA-017	0.732752
						17kb	TE	Gut	H3K27ac	JUT-011	0.637185
						17kb	TE	Gut	H3K27ac	MUN-016	0.602386
						17kb	TE	Gut	H3K27ac	SLA-001	0.60668
						17kb	TE	Gut	H3K27ac	TOM-007	0.614088
						17kb	TE	Gut	H3K9me3	AKA-017	0.748145
						17kb	TE	Gut	H3K9me3	JUT-011	0.6856
						17kb	TE	Gut	H3K9me3	MUN-016	0.601936
						17kb	TE	Gut	H3K9me3	SLA-001	0.648192
						17kb	TE	Gut	H3K9me3	TOM-007	0.662231
						17kb	TE	Head	H3K27ac	AKA-017	0.925884
						17kb	TE	Head	H3K27ac	JUT-011	0.897517
						17kb	TE	Head	H3K27ac	MUN-016	0.89993
						17kb	TE	Head	H3K27ac	SLA-001	0.833885
						17kb	TE	Head	H3K27ac	TOM-007	0.924833
						17kb	TE	Head	H3K9me3	AKA-017	0.895082
						17kb	TE	Head	H3K9me3	JUT-011	0.877821
						17kb	TE	Head	H3K9me3	MUN-016	0.79296
						17kb	TE	Head	H3K9me3	SLA-001	0.747625
						17kb	TE	Head	H3K9me3	TOM-007	0.841836
						17kb	TE	Ovary	H3K27ac	AKA-017	0.752621
						17kb	TE	Ovary	H3K27ac	JUT-011	0.763935
						17kb	TE	Ovary	H3K27ac	MUN-016	0.647425
						17kb	TE	Ovary	H3K27ac	SLA-001	0.729569
						17kb	TE	Ovary	H3K27ac	TOM-007	0.724962
						17kb	TE	Ovary	H3K9me3	AKA-017	0.598058
						17kb	TE	Ovary	H3K9me3	JUT-011	0.678116
						17kb	TE	Ovary	H3K9me3	MUN-016	0.51602
						17kb	TE	Ovary	H3K9me3	SLA-001	0.63519
						17kb	TE	Ovary	H3K9me3	TOM-007	0.659817
						18kb	Breakpoint	Gut	H3K27ac	AKA-017	0.718117
						18kb	Breakpoint	Gut	H3K27ac	JUT-011	0.659976
						18kb	Breakpoint	Gut	H3K27ac	MUN-016	0.588188
						18kb	Breakpoint	Gut	H3K27ac	SLA-001	0.653877
						18kb	Breakpoint	Gut	H3K27ac	TOM-007	0.633352
						18kb	Breakpoint	Gut	H3K9me3	AKA-017	0.74045
						18kb	Breakpoint	Gut	H3K9me3	JUT-011	0.694755
						18kb	Breakpoint	Gut	H3K9me3	MUN-016	0.599987
						18kb	Breakpoint	Gut	H3K9me3	SLA-001	0.683569
						18kb	Breakpoint	Gut	H3K9me3	TOM-007	0.671503
						18kb	Breakpoint	Head	H3K27ac	AKA-017	0.916037
						18kb	Breakpoint	Head	H3K27ac	JUT-011	0.918143
						18kb	Breakpoint	Head	H3K27ac	MUN-016	0.909353
						18kb	Breakpoint	Head	H3K27ac	SLA-001	0.899564
						18kb	Breakpoint	Head	H3K27ac	TOM-007	0.935698
						18kb	Breakpoint	Head	H3K9me3	AKA-017	0.889374
						18kb	Breakpoint	Head	H3K9me3	JUT-011	0.896732
						18kb	Breakpoint	Head	H3K9me3	MUN-016	0.804257
						18kb	Breakpoint	Head	H3K9me3	SLA-001	0.802709
						18kb	Breakpoint	Head	H3K9me3	TOM-007	0.844571
						18kb	Breakpoint	Ovary	H3K27ac	AKA-017	0.742936
						18kb	Breakpoint	Ovary	H3K27ac	JUT-011	0.7741
						18kb	Breakpoint	Ovary	H3K27ac	MUN-016	0.637564
						18kb	Breakpoint	Ovary	H3K27ac	SLA-001	0.794017
						18kb	Breakpoint	Ovary	H3K27ac	TOM-007	0.731933
						18kb	Breakpoint	Ovary	H3K9me3	AKA-017	0.6151
						18kb	Breakpoint	Ovary	H3K9me3	JUT-011	0.694013
						18kb	Breakpoint	Ovary	H3K9me3	MUN-016	0.511903
						18kb	Breakpoint	Ovary	H3K9me3	SLA-001	0.678875
						18kb	Breakpoint	Ovary	H3K9me3	TOM-007	0.674042
						18kb	TE	Gut	H3K27ac	AKA-017	0.750808
						18kb	TE	Gut	H3K27ac	JUT-011	0.632875
						18kb	TE	Gut	H3K27ac	MUN-016	0.595783
						18kb	TE	Gut	H3K27ac	SLA-001	0.606433
						18kb	TE	Gut	H3K27ac	TOM-007	0.617344
						18kb	TE	Gut	H3K9me3	AKA-017	0.757726
						18kb	TE	Gut	H3K9me3	JUT-011	0.687032
						18kb	TE	Gut	H3K9me3	MUN-016	0.592265
						18kb	TE	Gut	H3K9me3	SLA-001	0.659261
						18kb	TE	Gut	H3K9me3	TOM-007	0.669108
						18kb	TE	Head	H3K27ac	AKA-017	0.933164
						18kb	TE	Head	H3K27ac	JUT-011	0.906008
						18kb	TE	Head	H3K27ac	MUN-016	0.904554
						18kb	TE	Head	H3K27ac	SLA-001	0.825905
						18kb	TE	Head	H3K27ac	TOM-007	0.936087
						18kb	TE	Head	H3K9me3	AKA-017	0.901015
						18kb	TE	Head	H3K9me3	JUT-011	0.889696
						18kb	TE	Head	H3K9me3	MUN-016	0.803497
						18kb	TE	Head	H3K9me3	SLA-001	0.744054
						18kb	TE	Head	H3K9me3	TOM-007	0.840962
						18kb	TE	Ovary	H3K27ac	AKA-017	0.756216
						18kb	TE	Ovary	H3K27ac	JUT-011	0.757228
						18kb	TE	Ovary	H3K27ac	MUN-016	0.641577
						18kb	TE	Ovary	H3K27ac	SLA-001	0.741336
						18kb	TE	Ovary	H3K27ac	TOM-007	0.73688
						18kb	TE	Ovary	H3K9me3	AKA-017	0.600275
						18kb	TE	Ovary	H3K9me3	JUT-011	0.679925
						18kb	TE	Ovary	H3K9me3	MUN-016	0.511764
						18kb	TE	Ovary	H3K9me3	SLA-001	0.632676
						18kb	TE	Ovary	H3K9me3	TOM-007	0.678706
						19kb	Breakpoint	Gut	H3K27ac	AKA-017	0.720186
						19kb	Breakpoint	Gut	H3K27ac	JUT-011	0.665832
						19kb	Breakpoint	Gut	H3K27ac	MUN-016	0.586877
						19kb	Breakpoint	Gut	H3K27ac	SLA-001	0.652187
						19kb	Breakpoint	Gut	H3K27ac	TOM-007	0.630379
						19kb	Breakpoint	Gut	H3K9me3	AKA-017	0.744161
						19kb	Breakpoint	Gut	H3K9me3	JUT-011	0.692851
						19kb	Breakpoint	Gut	H3K9me3	MUN-016	0.598634
						19kb	Breakpoint	Gut	H3K9me3	SLA-001	0.681011
						19kb	Breakpoint	Gut	H3K9me3	TOM-007	0.667523
						19kb	Breakpoint	Head	H3K27ac	AKA-017	0.91394
						19kb	Breakpoint	Head	H3K27ac	JUT-011	0.914944
						19kb	Breakpoint	Head	H3K27ac	MUN-016	0.907427
						19kb	Breakpoint	Head	H3K27ac	SLA-001	0.895745
						19kb	Breakpoint	Head	H3K27ac	TOM-007	0.936029
						19kb	Breakpoint	Head	H3K9me3	AKA-017	0.887577
						19kb	Breakpoint	Head	H3K9me3	JUT-011	0.892438
						19kb	Breakpoint	Head	H3K9me3	MUN-016	0.802242
						19kb	Breakpoint	Head	H3K9me3	SLA-001	0.802888
						19kb	Breakpoint	Head	H3K9me3	TOM-007	0.845195
						19kb	Breakpoint	Ovary	H3K27ac	AKA-017	0.748317
						19kb	Breakpoint	Ovary	H3K27ac	JUT-011	0.771519
						19kb	Breakpoint	Ovary	H3K27ac	MUN-016	0.640269
						19kb	Breakpoint	Ovary	H3K27ac	SLA-001	0.795241
						19kb	Breakpoint	Ovary	H3K27ac	TOM-007	0.740182
						19kb	Breakpoint	Ovary	H3K9me3	AKA-017	0.620609
						19kb	Breakpoint	Ovary	H3K9me3	JUT-011	0.694619
						19kb	Breakpoint	Ovary	H3K9me3	MUN-016	0.513033
						19kb	Breakpoint	Ovary	H3K9me3	SLA-001	0.678106
						19kb	Breakpoint	Ovary	H3K9me3	TOM-007	0.67524
						19kb	TE	Gut	H3K27ac	AKA-017	0.74496
						19kb	TE	Gut	H3K27ac	JUT-011	0.639803
						19kb	TE	Gut	H3K27ac	MUN-016	0.615452
						19kb	TE	Gut	H3K27ac	SLA-001	0.613585
						19kb	TE	Gut	H3K27ac	TOM-007	0.626757
						19kb	TE	Gut	H3K9me3	AKA-017	0.746886
						19kb	TE	Gut	H3K9me3	JUT-011	0.681121
						19kb	TE	Gut	H3K9me3	MUN-016	0.609023
						19kb	TE	Gut	H3K9me3	SLA-001	0.667673
						19kb	TE	Gut	H3K9me3	TOM-007	0.669451
						19kb	TE	Head	H3K27ac	AKA-017	0.914832
						19kb	TE	Head	H3K27ac	JUT-011	0.903473
						19kb	TE	Head	H3K27ac	MUN-016	0.902409
						19kb	TE	Head	H3K27ac	SLA-001	0.829709
						19kb	TE	Head	H3K27ac	TOM-007	0.932021
						19kb	TE	Head	H3K9me3	AKA-017	0.895263
						19kb	TE	Head	H3K9me3	JUT-011	0.883603
						19kb	TE	Head	H3K9me3	MUN-016	0.795595
						19kb	TE	Head	H3K9me3	SLA-001	0.758488
						19kb	TE	Head	H3K9me3	TOM-007	0.835278
						19kb	TE	Ovary	H3K27ac	AKA-017	0.749045
						19kb	TE	Ovary	H3K27ac	JUT-011	0.765007
						19kb	TE	Ovary	H3K27ac	MUN-016	0.649823
						19kb	TE	Ovary	H3K27ac	SLA-001	0.743609
						19kb	TE	Ovary	H3K27ac	TOM-007	0.730923
						19kb	TE	Ovary	H3K9me3	AKA-017	0.596247
						19kb	TE	Ovary	H3K9me3	JUT-011	0.683317
						19kb	TE	Ovary	H3K9me3	MUN-016	0.515832
						19kb	TE	Ovary	H3K9me3	SLA-001	0.643717
						19kb	TE	Ovary	H3K9me3	TOM-007	0.672608
						20kb	Breakpoint	Gut	H3K27ac	AKA-017	0.728138
						20kb	Breakpoint	Gut	H3K27ac	JUT-011	0.662088
						20kb	Breakpoint	Gut	H3K27ac	MUN-016	0.595174
						20kb	Breakpoint	Gut	H3K27ac	SLA-001	0.655396
						20kb	Breakpoint	Gut	H3K27ac	TOM-007	0.637114
						20kb	Breakpoint	Gut	H3K9me3	AKA-017	0.7481
						20kb	Breakpoint	Gut	H3K9me3	JUT-011	0.695043
						20kb	Breakpoint	Gut	H3K9me3	MUN-016	0.603124
						20kb	Breakpoint	Gut	H3K9me3	SLA-001	0.681062
						20kb	Breakpoint	Gut	H3K9me3	TOM-007	0.667311
						20kb	Breakpoint	Head	H3K27ac	AKA-017	0.920936
						20kb	Breakpoint	Head	H3K27ac	JUT-011	0.912466
						20kb	Breakpoint	Head	H3K27ac	MUN-016	0.908723
						20kb	Breakpoint	Head	H3K27ac	SLA-001	0.894828
						20kb	Breakpoint	Head	H3K27ac	TOM-007	0.938187
						20kb	Breakpoint	Head	H3K9me3	AKA-017	0.892202
						20kb	Breakpoint	Head	H3K9me3	JUT-011	0.89186
						20kb	Breakpoint	Head	H3K9me3	MUN-016	0.806127
						20kb	Breakpoint	Head	H3K9me3	SLA-001	0.806553
						20kb	Breakpoint	Head	H3K9me3	TOM-007	0.849415
						20kb	Breakpoint	Ovary	H3K27ac	AKA-017	0.756198
						20kb	Breakpoint	Ovary	H3K27ac	JUT-011	0.769912
						20kb	Breakpoint	Ovary	H3K27ac	MUN-016	0.647856
						20kb	Breakpoint	Ovary	H3K27ac	SLA-001	0.798126
						20kb	Breakpoint	Ovary	H3K27ac	TOM-007	0.741119
						20kb	Breakpoint	Ovary	H3K9me3	AKA-017	0.618783
						20kb	Breakpoint	Ovary	H3K9me3	JUT-011	0.696198
						20kb	Breakpoint	Ovary	H3K9me3	MUN-016	0.514959
						20kb	Breakpoint	Ovary	H3K9me3	SLA-001	0.681917
						20kb	Breakpoint	Ovary	H3K9me3	TOM-007	0.678065
						20kb	TE	Gut	H3K27ac	AKA-017	0.737665
						20kb	TE	Gut	H3K27ac	JUT-011	0.643311
						20kb	TE	Gut	H3K27ac	MUN-016	0.603401
						20kb	TE	Gut	H3K27ac	SLA-001	0.630025
						20kb	TE	Gut	H3K27ac	TOM-007	0.633064
						20kb	TE	Gut	H3K9me3	AKA-017	0.745444
						20kb	TE	Gut	H3K9me3	JUT-011	0.687055
						20kb	TE	Gut	H3K9me3	MUN-016	0.602822
						20kb	TE	Gut	H3K9me3	SLA-001	0.666844
						20kb	TE	Gut	H3K9me3	TOM-007	0.670522
						20kb	TE	Head	H3K27ac	AKA-017	0.92337
						20kb	TE	Head	H3K27ac	JUT-011	0.912846
						20kb	TE	Head	H3K27ac	MUN-016	0.903584
						20kb	TE	Head	H3K27ac	SLA-001	0.850805
						20kb	TE	Head	H3K27ac	TOM-007	0.93277
						20kb	TE	Head	H3K9me3	AKA-017	0.892234
						20kb	TE	Head	H3K9me3	JUT-011	0.888291
						20kb	TE	Head	H3K9me3	MUN-016	0.804252
						20kb	TE	Head	H3K9me3	SLA-001	0.764217
						20kb	TE	Head	H3K9me3	TOM-007	0.850005
						20kb	TE	Ovary	H3K27ac	AKA-017	0.743719
						20kb	TE	Ovary	H3K27ac	JUT-011	0.76834
						20kb	TE	Ovary	H3K27ac	MUN-016	0.638626
						20kb	TE	Ovary	H3K27ac	SLA-001	0.749323
						20kb	TE	Ovary	H3K27ac	TOM-007	0.751085
						20kb	TE	Ovary	H3K9me3	AKA-017	0.606472
						20kb	TE	Ovary	H3K9me3	JUT-011	0.688553
						20kb	TE	Ovary	H3K9me3	MUN-016	0.511321
						20kb	TE	Ovary	H3K9me3	SLA-001	0.654019
						20kb	TE	Ovary	H3K9me3	TOM-007	0.674913
						Plot of the median H3K9me3 (A) and H2K27ac (B) fold enrichment of polymorphic TEs (n=2,325 TE). Legend as in Figure 1B but across strains.

### Sheet: Table S2
Table S2. Epigenetic effects of 5,088 null regions and the 1,597 TEs across three body parts. A. Null regions analysis. Wilcoxon’s test comparing the spread and average enrichment of null regions vs TEs with epigenetic effects. B. Number of TEs with epigenetics effects divided by type of efect (enrichment and depletion) and number of body parts. B. Body-part specific and shared TEs separated (numbers of Figure 2A). C. Wilcoxon's test results comparing enrichment and spread of histone marks. E. χ² test for TEs inducing bivalent depletion (552) across body parts.
A
	Null regions (5,088 regions)			TE insertions (2,132 TEs strain-specific)
	N	Spread (kb)	Average (%)	N	Spread (kb)	Average (%)	χ² test N	Wilcoxon’s test spread	Wilcoon’s test average
Enrichment H3K9me3	607	2.42846	85.8127	799	3.25365	34.445	< 0.001	< 0.001	< 0.001
Enrichment H3K27ac	652	2.79206	36.3349	340	2.42847	27.0343	0.000483	< 0.001	< 0.001
B
		Number of body parts			By body part
Type	Total TEs	1	2	3	Ovary	Gut	Head
Enrichment H3K9me3	816	633	161	22	576	305	140
Enrichment H3K27ac	345	308	36	1	112	183	88
Enrichment bivalent	304	285	17	2	133	147	45
Total	1197	757	348	92	821	635	273
Depletion H3K9me3	200	177	21	2	86	52	87
Depletion H3K27ac	223	201	22	0	68	104	73
Depletion bivalent	178	83	13	82	133	111	111
Total	552	376	79	97	287	267	271
C
1,597 TEs inducing enrichment					552 TEs inducing depletion
Histone mark	Body part	Type	TEs		Histone mark	Body part	Type	TEs
H3K27ac	Gut	Body-part specific	153		H3K27ac	Gut	Body-part specific	86
H3K27ac	Gut	Shared	30		H3K27ac	Gut	Shared	18
H3K27ac	Head	Body-part specific	66		H3K27ac	Head	Body-part specific	63
H3K27ac	Head	Shared	22		H3K27ac	Head	Shared	10
H3K27ac	Ovary	Body-part specific	89		H3K27ac	Ovary	Body-part specific	52
H3K27ac	Ovary	Shared	23		H3K27ac	Ovary	Shared	16
H3K9me3	Gut	Body-part specific	151		H3K9me3	Gut	Body-part specific	38
H3K9me3	Gut	Shared	154		H3K9me3	Gut	Shared	14
H3K9me3	Head	Body-part specific	70		H3K9me3	Head	Body-part specific	71
H3K9me3	Head	Shared	70		H3K9me3	Head	Shared	16
H3K9me3	Ovary	Body-part specific	412		H3K9me3	Ovary	Body-part specific	68
H3K9me3	Ovary	Shared	164		H3K9me3	Ovary	Shared	18
Bivalent	Gut	Body-part specific	132		Bivalent	Gut	Body-part specific	19
Bivalent	Gut	Shared	15		Bivalent	Gut	Shared	92
Bivalent	Head	Body-part specific	33		Bivalent	Head	Body-part specific	25
Bivalent	Head	Shared	12		Bivalent	Head	Shared	86
Bivalent	Ovary	Body-part specific	120		Bivalent	Ovary	Body-part specific	39
Bivalent	Ovary	Shared	13		Bivalent	Ovary	Shared	94
D
% enrichment ovary H3K9me3	119.833
% enrichment gut H3K9me3	42.7953
Wilcoxon's test p-value	< 2.2E-16
% enrichment ovary H3K9me3	119.833
% enrichment head H3K9me3	29.1543
Wilcoxon's test p-value	< 2.2E-16
spread ovary enrichment H3K9me3	3.76228
spread gut enrichment H3K9me3	2.82768
Wilcoxon's test p-value	< 2.2E-16
spread ovary enrichment H3K9me3	3.76228
spread head enrichment H3K9me3	1.87931
Wilcoxon's test p-value	< 2.2E-16
% enrichment gut enrichment H3K27ac	37.1888
% enrichment head enrichment H3K27ac	36.7361
Wilcoxon's test p-value	< 2.2E-16
% enrichment gut enrichment H3K27ac	37.1888
% enrichment ovary enrichment H3K27ac	34.4212
Wilcoxon's test p-value	0.0005919
spread gut enrichment H3K27ac	2.92097
spread head enrichment H3K27ac	2.34028
Wilcoxon's test p-value	0.00139
spread gut enrichment H3K27ac	2.92097
spread ovary enrichment H3K27ac	2.87331
Wilcoxon's test p-value	0.04383
% enrichment ovary enrichment bivalent	73.2314
% enrichment head enrichment bivalent	33.1938
Wilcoxon's test p-value	< 2.2E-16
% enrichment ovary enrichment bivalent	73.2314
% enrichment gut enrichment bivalent	44.0377
Wilcoxon's test p-value	0.0005919
spread ovary enrichment bivalent	3.5873
spread head enrichment bivalent	1.58117
Wilcoxon's test p-value	0.00139
spread ovary enrichment bivalent	3.5873
spread gut enrichment bivalent	3.14938
Wilcoxon's test p-value	0.03764
% depletion ovary bivalent	73.2314
% depletion head bivalent	33.1938
Wilcoxon's test p-value	< 2.2E-16
% depletion ovary depletion bivalent	73.2314
% depletion gut depletion bivalent	44.0377
Wilcoxon's test p-value	0.0005919
spread ovary depletion bivalent	3.5873
spread head depletion bivalent	1.58117
Wilcoxon's test p-value	0.00139
spread ovary depletion bivalent	3.5873
spread gut depletion bivalent	3.14938
Wilcoxon's test p-value	0.03764
E
Bivalent depletion ovary	287
Bivalent depletion head	271
χ² test p-value	0.3666
Bivalent depletion gut	267
Bivalent depletion head	271
χ² test p-value	0.8567
Bivalent depletion ovary	287
Bivalent depletion gut	267
χ² test p-value	0.2528

### Sheet: Table S3
Table S3. TE families enrichment. P-values obtained with a χ² test comparing the total number of TEs of each families with those associated to enrichment of an epigenetic mark.
TE family	All TEs analyzed in dataset	TEs with epigenetic effects	Order	Class	Frequency	P-value	More copies than expected	Histone	Result
1360	21	8	TIR	DNA	0.380952	1	Positive	H3K9me3	Non-significant
297	76	21	LTR	RNA	0.276316	0.143643	Negative	H3K9me3	Non-significant
412	67	28	LTR	RNA	0.41791	0.45011	Positive	H3K9me3	Non-significant
Blastopia	56	33	LTR	RNA	0.589286	0.000998707	Positive	H3K9me3	Significant (+)
Burdock	34	18	LTR	RNA	0.529412	0.0729709	Positive	H3K9me3	Non-significant
Copia	57	30	LTR	RNA	0.526316	0.0186872	Positive	H3K9me3	Significant (+)
Doc	83	29	LINE	RNA	0.349398	0.860496	Negative	H3K9me3	Non-significant
Doc6	28	10	LINE	RNA	0.357143	1	Negative	H3K9me3	Non-significant
F-element	118	46	LINE	RNA	0.389831	0.656048	Positive	H3K9me3	Non-significant
FB4	35	19	TIR	DNA	0.542857	0.04689	Positive	H3K9me3	Significant (+)
Gypsy-24_Dya	21	8	LTR	RNA	0.380952	1	Positive	H3K9me3	Non-significant
Gypsy-2_Dsim	50	23	LTR	RNA	0.46	0.219275	Positive	H3K9me3	Non-significant
H	174	25	TIR	DNA	0.143678	5.91233e-09	Negative	H3K9me3	Significant (-)
HMS-Beagle	21	8	LTR	RNA	0.380952	1	Positive	H3K9me3	Non-significant
I-element	74	31	LINE	RNA	0.418919	0.41078	Positive	H3K9me3	Non-significant
Micropia	26	12	LTR	RNA	0.461538	0.417888	Positive	H3K9me3	Non-significant
Nomad	47	16	LTR	RNA	0.340426	0.845619	Negative	H3K9me3	Non-significant
P-element	123	41	TIR	DNA	0.333333	0.537336	Negative	H3K9me3	Non-significant
Rt1b	28	9	LINE	RNA	0.321429	0.779781	Negative	H3K9me3	Non-significant
S-element	20	8	TIR	DNA	0.4	0.928717	Positive	H3K9me3	Non-significant
Tirant	22	8	LTR	RNA	0.363636	1	Negative	H3K9me3	Non-significant
Transpac	40	19	LTR	RNA	0.475	0.206287	Positive	H3K9me3	Non-significant
blood	38	24	LTR	RNA	0.631579	0.00134973	Positive	H3K9me3	Significant (+)
jockey	208	63	LINE	RNA	0.302885	0.0867674	Negative	H3K9me3	Non-significant
mdg1	47	19	LTR	RNA	0.404255	0.690253	Positive	H3K9me3	Non-significant
mdg3	45	27	LTR	RNA	0.6	0.00209864	Positive	H3K9me3	Significant (+)
pogo	103	24	TIR	DNA	0.23301	0.00861846	Negative	H3K9me3	Significant (-)
roo	272	100	LTR	RNA	0.367647	0.987501	Positive	H3K9me3	Non-significant
412	67	11	LTR	RNA	0.164179	0.962099	Positive	H3K27ac	Non-significant
Doc	83	30	LINE	RNA	0.361446	1.06672e-06	Positive	H3K27ac	Significant (+)
F-element	118	20	LINE	RNA	0.169492	0.755058	Positive	H3K27ac	Non-significant
H	174	38	TIR	DNA	0.218391	0.0342471	Positive	H3K27ac	Significant (+)
P-element	123	14	TIR	DNA	0.113821	0.275911	Negative	H3K27ac	Non-significant
jockey	208	34	LINE	RNA	0.163462	0.805229	Positive	H3K27ac	Non-significant
mdg1	47	8	LTR	RNA	0.170213	0.925432	Positive	H3K27ac	Non-significant
pogo	103	18	TIR	DNA	0.174757	0.674725	Positive	H3K27ac	Non-significant
roo	272	41	LTR	RNA	0.150735	0.94616	Negative	H3K27ac	Non-significant
297	76	8	LTR	RNA	0.105263	0.547904	Negative	Bivalent	Non-significant
412	67	22	LTR	RNA	0.328358	1.94123e-05	Positive	Bivalent	Significant (+)
Doc	83	14	LINE	RNA	0.168675	0.492281	Positive	Bivalent	Non-significant
F-element	118	15	LINE	RNA	0.127119	0.890828	Negative	Bivalent	Non-significant
Gypsy-2_Dsim	50	9	LTR	RNA	0.18	0.492316	Positive	Bivalent	Non-significant
H	174	23	TIR	DNA	0.132184	0.978198	Negative	Bivalent	Non-significant
I-element	74	8	LINE	RNA	0.108108	0.604354	Negative	Bivalent	Non-significant
P-element	123	19	TIR	DNA	0.154472	0.656443	Positive	Bivalent	Non-significant
blood	38	10	LTR	RNA	0.263158	0.0438771	Positive	Bivalent	Significant (+)
jockey	208	31	LINE	RNA	0.149038	0.676833	Positive	Bivalent	Non-significant
mdg1	47	9	LTR	RNA	0.191489	0.378975	Positive	Bivalent	Non-significant
roo	272	39	LTR	RNA	0.143382	0.810118	Positive	Bivalent	Non-significant

### Sheet: Table S4
Table S4. Gene expression analysis for TEs with epigenetic effects. A. Z-score of gene expression for each TE with epigenetic effects. Information of the TE frequency from Rech et al 2022. B. Post-hoc chi square comparing TE position for genes that exhibit different directions of expression. C. Wilcoxon's test comparing TE properties in TE that induce significant changes in expression vs genes that do not. Post-hoc chi square results comparing TE position. D. Fisher's exact test for TE frequency in TEs that induce H3K9me3 and H3K27ac. E. Genes associated with TE with epigenetic effects with high frquency.
A
TE	Body part	Histone mark	Effect	Strain with TE	Gene	Position of TE	Distance gene-TE	Z-score	P-value	Log2FC	Number of genomes present	Frequency	Mean enrichment of histone mark	TE length	Superfamily	Order	Spread
2L_10053588_10053588_S-element	Ovary	H3K9me3	Increment	AKA-017	FBgn0053302	Upstream	623	-2.699	0.00696	-79.726	1	0.0212766	45.186	1751	TcMar-Tc1	TIR	2
2L_10062012_10062012_I-element	Gut	H3K9me3	Increment	JUT-011	FBgn0032178	5'UTR	0	-2.16	0.0308	-0.494	1	0.0212766	74.2108	5367	I	LINE	2
2L_10062012_10062012_I-element	Head	H3K9me3	Increment	JUT-011	FBgn0032178	5'UTR	0	-0.774	0.439	-0.065	1	0.0212766	27.2893	5367	I	LINE	1
2L_10062012_10062012_I-element	Ovary	H3K9me3	Increment	JUT-011	FBgn0267727	Downstream	1952	-0.457	0.648	-0.013	1	0.0212766	357.765	5367	I	LINE	7.5
2L_10062012_10062012_I-element	Ovary	H3K9me3	Increment	JUT-011	FBgn0032178	5'UTR	0	1.022	0.307	0.191	1	0.0212766	357.765	5367	I	LINE	7.5
2L_10101375_10101375_H	Ovary	H3K9me3	Increment	TOM-007	FBgn0083945	Intron	0	-1.654	0.098	-79.726	1	0.0212766	40.2387	1523	hAT-hobo	TIR	2.66667
2L_10101375_10101375_H	Ovary	H3K9me3	Increment	TOM-007	FBgn0265002	Intron	0	-8.058	7.2e-16	-3.171	1	0.0212766	40.2387	1523	hAT-hobo	TIR	2.66667
2L_10174939_10174939_H	Head	H3K9me3	Depletion	SLA-001	FBgn0032188	Downstream	854	-1.032	0.302	-1.396	1	0.0212766	-24.5403	1955	hAT-hobo	TIR	1
2L_10174939_10174939_H	Ovary	H3K27ac	Depletion	SLA-001	FBgn0032188	Downstream	854	-1.303	0.193	-79.726	1	0.0212766	-11.9423	1955	hAT-hobo	TIR	1
2L_1022623_1022623_roo	Gut	H3K27ac	Increment	AKA-017	FBgn0031294	Intron	0	-1.059	0.29	-0.295	1	0.0212766	64.6275	5504	Pao	LTR	5.25
2L_1022623_1022623_roo	Head	H3K9me3	Increment	AKA-017	FBgn0031294	Intron	0	-1.938	0.0526	-0.108	1	0.0212766	20.21	5504	Pao	LTR	1.33333
2L_1022623_1022623_roo	Ovary	H3K27ac	Depletion	AKA-017	FBgn0031294	Intron	0	-0.435	0.663	-0.142	1	0.0212766	-22.037	5504	Pao	LTR	1.33333
2L_1049728_1049728_roo	Gut	H3K9me3	Increment	JUT-011	FBgn0003310	Downstream	2	-0.624	0.533	-0.169	1	0.0212766	58.116	8727	Pao	LTR	2
2L_1049728_1049728_roo	Gut	H3K9me3	Increment	JUT-011	FBgn0031294	Upstream	1682	-1.977	0.048	-0.384	1	0.0212766	58.116	8727	Pao	LTR	2
2L_1049728_1049728_roo	Ovary	Bivalent	Increment	JUT-011	FBgn0003310	Downstream	2	1.172	0.241	0.067	1	0.0212766	68.692	8727	Pao	LTR	5.33333
2L_1049728_1049728_roo	Ovary	Bivalent	Increment	JUT-011	FBgn0031294	Upstream	1682	0.996	0.319	0.182	1	0.0212766	68.692	8727	Pao	LTR	5.33333
2L_10506280_10506280_Quasimodo	Gut	H3K9me3	Increment	TOM-007	FBgn0086347	Upstream	2	-2.87	0.00411	-0.891	1	0.0212766	50.994	7376	Gypsy	LTR	1
2L_10506280_10506280_Quasimodo	Gut	H3K9me3	Increment	TOM-007	FBgn0265155	Upstream	17	2.733	0.00628	7.184	1	0.0212766	50.994	7376	Gypsy	LTR	1
2L_10506280_10506280_Quasimodo	Ovary	H3K9me3	Increment	TOM-007	FBgn0086347	Upstream	2	-7.132	9.89e-13	-0.788	1	0.0212766	492.457	7376	Gypsy	LTR	1
2L_10506280_10506280_Quasimodo	Ovary	H3K9me3	Increment	TOM-007	FBgn0265155	Upstream	17	25.595	8.63e-145	7.797	1	0.0212766	492.457	7376	Gypsy	LTR	1
2L_10553746_10553751_Quasimodo	Ovary	Bivalent	Increment	TOM-007	FBgn0051721	Intron	0	-0.367	0.714	-0.072	2	0.0425532	49.8237	7389	Gypsy	LTR	1.57143
2L_10592022_10592022_mdg1	Head	H3K9me3	Depletion	SLA-001	FBgn0051721	Intron	0	0.882	0.378	0.314	1	0.0212766	-10.3585	441	Gypsy	LTR	2
2L_10626527_10626527_Burdock	Ovary	H3K9me3	Increment	JUT-011	FBgn0037229	Intron	0	-1.666	0.0958	-0.575	1	0.0212766	84.555	6414	Gypsy	LTR	2.33333
2L_10626527_10626527_Burdock	Ovary	H3K9me3	Increment	JUT-011	FBgn0051721	Downstream	2	-1.419	0.156	-0.407	1	0.0212766	84.555	6414	Gypsy	LTR	2.33333
2L_10685222_10685222_Doc6	Gut	H3K9me3	Increment	JUT-011	FBgn0032282	Upstream	835	-2.115	0.0344	-3.549	1	0.0212766	38.247	4245	Jockey	LINE	1
2L_10685222_10685222_Doc6	Gut	H3K9me3	Increment	JUT-011	FBgn0032283	Downstream	917	-2.209	0.0272	-1.314	1	0.0212766	38.247	4245	Jockey	LINE	1
2L_10685222_10685222_Doc6	Head	Bivalent	Increment	JUT-011	FBgn0032282	Upstream	835	7.588	3.26e-14	1.196	1	0.0212766	43.1893	4245	Jockey	LINE	1
2L_10685222_10685222_Doc6	Head	Bivalent	Increment	JUT-011	FBgn0032283	Downstream	917	-4.471	7.78e-06	-1.836	1	0.0212766	43.1893	4245	Jockey	LINE	1
2L_10685222_10685222_Doc6	Ovary	H3K9me3	Increment	JUT-011	FBgn0032283	Downstream	917	-4.301	1.7e-05	-1.008	1	0.0212766	135.03	4245	Jockey	LINE	8.5
2L_10685222_10685222_Doc6	Ovary	H3K9me3	Increment	JUT-011	FBgn0032281	Downstream	2706	-1.367	0.172	-79.726	1	0.0212766	135.03	4245	Jockey	LINE	8.5
2L_10750133_10750138_BS2	Head	H3K9me3	Depletion	TOM-007	FBgn0032297	Intron	0	-0.947	0.344	-0.143	3	0.0638298	-17.225	241	Jockey	LINE	1
2L_10750133_10750138_BS2	Ovary	H3K9me3	Increment	TOM-007	FBgn0032297	Intron	0	-0.384	0.701	-0.084	3	0.0638298	32.462	241	Jockey	LINE	5
2L_10804379_10804379_Doc	Gut	Bivalent	Increment	JUT-011	FBgn0011676	Downstream	1	-4.216	2.49e-05	-2.533	1	0.0212766	63.1519	4724	Jockey	LINE	1.625
2L_10804379_10804379_Doc	Head	Bivalent	Increment	JUT-011	FBgn0011676	Downstream	1	-14.442	1.4e-47	-1.814	1	0.0212766	25.6967	4724	Jockey	LINE	1.16667
2L_10804379_10804379_Doc	Ovary	H3K9me3	Increment	JUT-011	FBgn0265792	Upstream	1582	-0.888	0.375	-0.312	1	0.0212766	123.938	4724	Jockey	LINE	8.75
2L_10804379_10804379_Doc	Ovary	H3K9me3	Increment	JUT-011	FBgn0051869	Upstream	3274	-3.483	0.000496	-0.459	1	0.0212766	123.938	4724	Jockey	LINE	8.75
2L_10804379_10804379_Doc	Ovary	H3K9me3	Increment	JUT-011	FBgn0011676	Downstream	1	-3.031	0.00243	-1.084	1	0.0212766	123.938	4724	Jockey	LINE	8.75
2L_10844349_10844349_F-element	Ovary	H3K9me3	Increment	JUT-011	FBgn0032305	Upstream	1766	3.729	0.000192	0.161	1	0.0212766	117.653	4692	Jockey	LINE	9.25
2L_10844349_10844349_F-element	Ovary	H3K9me3	Increment	JUT-011	FBgn0260453	5'UTR	0	-0.714	0.475	-0.896	1	0.0212766	117.653	4692	Jockey	LINE	9.25
2L_10844349_10844349_F-element	Ovary	H3K9me3	Increment	JUT-011	FBgn0069354	Downstream	1450	3.458	0.000545	1.095	1	0.0212766	117.653	4692	Jockey	LINE	9.25
2L_10931521_10931521_Nomad	Ovary	Bivalent	Increment	TOM-007	FBgn0261871	Intron	0	0.866	0.386	1.097	1	0.0212766	40.1981	7573	Gypsy	LTR	2.375
2L_11206357_11206357_mdg3	Gut	H3K9me3	Increment	MUN-016	FBgn0264441	Upstream	270	-0.775	0.439	-0.943	1	0.0212766	27.1075	5518	Gypsy	LTR	1.25
2L_11250154_11250154_H	Gut	H3K27ac	Increment	AKA-017	FBgn0264442	Intron	0	-1.485	0.138	-0.886	1	0.0212766	45.894	1819	hAT-hobo	TIR	7
2L_11250742_11250742_jockey	Ovary	Bivalent	Depletion	MUN-016	FBgn0264442	Intron	0	1.405	0.16	0.569	1	0.0212766	-29.2132	339	Jockey	LINE	4.83333
2L_1133260_1133260_1360	Gut	Bivalent	Increment	AKA-017	FBgn0031304	Downstream	843	1.83	0.0672	0.27	1	0.0212766	20.7716	1486	P	TIR	4.85714
2L_1133260_1133260_1360	Gut	Bivalent	Increment	AKA-017	FBgn0031306	Upstream	1435	-4.083	4.45e-05	-0.959	1	0.0212766	20.7716	1486	P	TIR	4.85714
2L_1133260_1133260_1360	Head	H3K9me3	Depletion	AKA-017	FBgn0031304	Downstream	843	-0.361	0.718	-0.019	1	0.0212766	-23.7323	1486	P	TIR	1.33333
2L_1158473_1158473_F-element	Gut	H3K9me3	Increment	AKA-017	FBgn0261458	Upstream	216	-0.178	0.859	-0.022	1	0.0212766	37.4957	2714	Jockey	LINE	11
2L_1158473_1158473_F-element	Gut	H3K9me3	Increment	AKA-017	FBgn0264267	Downstream	110	2.393	0.0167	1.776	1	0.0212766	37.4957	2714	Jockey	LINE	11
2L_1158473_1158473_F-element	Gut	H3K9me3	Increment	AKA-017	FBgn0031312	Upstream	195	2.529	0.0114	0.278	1	0.0212766	37.4957	2714	Jockey	LINE	11
2L_11603852_11603852_412	Ovary	H3K9me3	Increment	MUN-016	FBgn0015400	Intron	0	-0.995	0.32	-0.394	1	0.0212766	85.8445	7504	Gypsy	LTR	1.5
2L_11661104_11661104_I-element	Ovary	H3K9me3	Depletion	AKA-017	FBgn0265673	Upstream	895	-1.449	0.147	-79.726	1	0.0212766	-18.165	5365	I	LINE	1
2L_11836965_11836965_Ivk	Head	H3K9me3	Depletion	SLA-001	FBgn0266366	Upstream	165	0.056	0.955	0.09	1	0.0212766	-21.5683	4653	I	LINE	1
2L_11836965_11836965_Ivk	Head	H3K9me3	Depletion	SLA-001	FBgn0265349	Upstream	282	0.82	0.412	2.568	1	0.0212766	-21.5683	4653	I	LINE	1
2L_11836965_11836965_Ivk	Head	H3K9me3	Depletion	SLA-001	FBgn0259963	Upstream	753	-1.41	0.158	-79.726	1	0.0212766	-21.5683	4653	I	LINE	1
2L_11836965_11836965_Ivk	Head	H3K9me3	Depletion	SLA-001	FBgn0264815	Intron	0	0.84	0.401	0.257	1	0.0212766	-21.5683	4653	I	LINE	1
2L_11836965_11836965_Ivk	Ovary	H3K27ac	Depletion	SLA-001	FBgn0265349	Upstream	282	-1	0.317	-79.726	1	0.0212766	-28.099	4653	I	LINE	1
2L_11836965_11836965_Ivk	Ovary	H3K27ac	Depletion	SLA-001	FBgn0264815	Intron	0	10.096	2.87e-24	0.74	1	0.0212766	-28.099	4653	I	LINE	1
2L_11867371_11867373_BS	Head	H3K9me3	Depletion	MUN-016	FBgn0264815	Intron	0	1.404	0.16	0.066	5	0.106383	-9.70233	2966	Jockey	LINE	3
2L_11867371_11867373_BS	Ovary	H3K9me3	Depletion	MUN-016	FBgn0264815	Intron	0	-0.906	0.365	-0.206	5	0.106383	-16.772	2966	Jockey	LINE	2.66667
2L_11869788_11869792_G2	Head	H3K27ac	Increment	TOM-007	FBgn0264815	Intron	0	0.111	0.912	0.009	2	0.0425532	22.714	1725	Jockey	LINE	1.75
2L_11896133_11896133_Doc	Head	H3K9me3	Depletion	MUN-016	FBgn0264815	Intron	0	1.404	0.16	0.066	1	0.0212766	-16.8087	4726	Jockey	LINE	1
2L_11896133_11896133_Doc	Ovary	H3K9me3	Increment	MUN-016	FBgn0264815	Intron	0	-0.414	0.679	-0.092	1	0.0212766	92.209	4726	Jockey	LINE	2
2L_12267322_12267322_jockey	Gut	Bivalent	Increment	JUT-011	FBgn0000114	Intron	0	-0.238	0.812	-0.156	1	0.0212766	53.774	2420	Jockey	LINE	4.75
2L_12267322_12267322_jockey	Ovary	H3K9me3	Increment	JUT-011	FBgn0000114	Intron	0	1.451	0.147	0.1	1	0.0212766	278.366	2420	Jockey	LINE	5.5
2L_12282969_12282969_Quasimodo	Gut	H3K27ac	Depletion	MUN-016	FBgn0000114	Intron	0	0.885	0.376	0.254	1	0.0212766	-17.5325	7368	Gypsy	LTR	1.75
2L_12282969_12282969_Quasimodo	Ovary	H3K9me3	Increment	MUN-016	FBgn0000114	Intron	0	2.11	0.0349	0.165	1	0.0212766	36.693	7368	Gypsy	LTR	1
2L_12351194_12351194_Rt1b	Ovary	H3K9me3	Increment	MUN-016	FBgn0262475	Intron	0	1.879	0.0603	0.156	1	0.0212766	47.239	111	R1	LINE	2
2L_12454373_12454373_412	Ovary	H3K9me3	Increment	JUT-011	FBgn0032435	Downstream	2327	1.774	0.076	0.636	1	0.0212766	191.489	7449	Gypsy	LTR	4.25
2L_12454373_12454373_412	Ovary	H3K9me3	Increment	JUT-011	FBgn0032436	Upstream	1132	1.382	0.167	2.065	1	0.0212766	191.489	7449	Gypsy	LTR	4.25
2L_12454373_12454373_412	Ovary	H3K9me3	Increment	JUT-011	FBgn0259176	Downstream	1165	2.544	0.011	0.151	1	0.0212766	191.489	7449	Gypsy	LTR	4.25
2L_12523271_12523271_Doc6	Head	H3K27ac	Increment	TOM-007	FBgn0259176	Intron	0	0.431	0.666	0.04	1	0.0212766	36.56	230	Jockey	LINE	4.66667
2L_12668182_12668182_Doc	Head	H3K27ac	Increment	AKA-017	FBgn0032442	Downstream	1	-0.252	0.801	-0.349	1	0.0212766	15.877	4709	Jockey	LINE	1
2L_12668182_12668182_Doc	Head	H3K27ac	Increment	AKA-017	FBgn0004394	Intron	0	-8.855	4.19e-19	-0.851	1	0.0212766	15.877	4709	Jockey	LINE	1
2L_12668182_12668182_Doc	Ovary	H3K27ac	Increment	AKA-017	FBgn0004394	Intron	0	0.594	0.553	1.444	1	0.0212766	18.039	4709	Jockey	LINE	1
2L_12690146_12690146_Idefix	Gut	H3K9me3	Increment	TOM-007	FBgn0032444	Downstream	179	-0.719	0.472	-0.337	1	0.0212766	66.0208	7465	Gypsy	LTR	1.75
2L_12690146_12690146_Idefix	Ovary	H3K9me3	Increment	TOM-007	FBgn0032444	Downstream	179	-0.682	0.495	-0.027	1	0.0212766	109.233	7465	Gypsy	LTR	4
2L_12708868_12708868_Gypsy-2_Dsim	Gut	H3K9me3	Increment	JUT-011	FBgn0032453	Downstream	190	-2.28	0.0226	-0.278	1	0.0212766	27.8135	5261	Gypsy	LTR	1.5
2L_12708868_12708868_Gypsy-2_Dsim	Gut	H3K9me3	Increment	JUT-011	FBgn0032454	Downstream	2	1.836	0.0664	0.099	1	0.0212766	27.8135	5261	Gypsy	LTR	1.5
2L_12708868_12708868_Gypsy-2_Dsim	Head	H3K27ac	Depletion	JUT-011	FBgn0032452	Upstream	1159	11.81	1.72e-32	5.752	1	0.0212766	-13.2397	5261	Gypsy	LTR	2.66667
2L_12708868_12708868_Gypsy-2_Dsim	Head	H3K27ac	Depletion	JUT-011	FBgn0032453	Downstream	190	2.71	0.00674	0.435	1	0.0212766	-13.2397	5261	Gypsy	LTR	2.66667
2L_12708868_12708868_Gypsy-2_Dsim	Head	H3K27ac	Depletion	JUT-011	FBgn0032454	Downstream	2	2.764	0.00571	0.131	1	0.0212766	-13.2397	5261	Gypsy	LTR	2.66667
2L_12708868_12708868_Gypsy-2_Dsim	Ovary	Bivalent	Increment	JUT-011	FBgn0032452	Upstream	1159	11.461	1.03e-30	1.158	1	0.0212766	170.352	5261	Gypsy	LTR	5.14286
2L_12708868_12708868_Gypsy-2_Dsim	Ovary	Bivalent	Increment	JUT-011	FBgn0032453	Downstream	190	-11.342	4.06e-30	-0.637	1	0.0212766	170.352	5261	Gypsy	LTR	5.14286
2L_12708868_12708868_Gypsy-2_Dsim	Ovary	Bivalent	Increment	JUT-011	FBgn0032454	Downstream	2	-1.216	0.224	-0.072	1	0.0212766	170.352	5261	Gypsy	LTR	5.14286
2L_12747755_12747755_roo	Ovary	Bivalent	Depletion	MUN-016	FBgn0032456	Intron	0	-8.014	1.11e-15	-0.457	1	0.0212766	-20.1173	7554	Pao	LTR	1.5
2L_1278721_1278721_3S18	Gut	H3K9me3	Increment	TOM-007	FBgn0041097	Intron	0	-2.994	0.00276	-3.079	1	0.0212766	26.814	6126	Pao	LTR	1
2L_1278721_1278721_3S18	Ovary	H3K9me3	Increment	TOM-007	FBgn0041097	Intron	0	-1.848	0.0646	-79.726	1	0.0212766	188.385	6126	Pao	LTR	6
2L_12839073_12839073_blood	Ovary	H3K9me3	Increment	TOM-007	FBgn0266305	Upstream	1825	-0.932	0.351	-1.098	1	0.0212766	109.436	7410	Gypsy	LTR	5.5
2L_13019786_13019786_I-element	Gut	H3K27ac	Increment	TOM-007	FBgn0032467	Upstream	359	-0.261	0.794	-0.052	1	0.0212766	28.4862	5379	I	LINE	1.75
2L_13019786_13019786_I-element	Gut	H3K27ac	Increment	TOM-007	FBgn0028965	3'UTR	0	-0.835	0.404	-0.167	1	0.0212766	28.4862	5379	I	LINE	1.75
2L_13019786_13019786_I-element	Ovary	H3K9me3	Increment	TOM-007	FBgn0032467	Upstream	359	0.594	0.552	0.03	1	0.0212766	150.239	5379	I	LINE	6
2L_13019786_13019786_I-element	Ovary	H3K9me3	Increment	TOM-007	FBgn0028965	3'UTR	0	-7.175	7.21e-13	-0.457	1	0.0212766	150.239	5379	I	LINE	6
2L_13321024_13321042_H	Gut	Bivalent	Increment	AKA-017	FBgn0264308	Intron	0	-1.232	0.218	-0.84	2	0.0425532	39.9176	1519	hAT-hobo	TIR	2.5
2L_13422285_13422285_F-element	Head	H3K9me3	Depletion	MUN-016	FBgn0264432	Downstream	1647	0.633	0.527	0.14	1	0.0212766	-54.5217	394	Jockey	LINE	2.33333
2L_13422285_13422285_F-element	Head	H3K9me3	Depletion	MUN-016	FBgn0263354	Intron	0	3.545	0.000392	0.176	1	0.0212766	-54.5217	394	Jockey	LINE	2.33333
2L_13441804_13441804_Nomad	Gut	H3K27ac	Depletion	SLA-001	FBgn0267243	5'UTR	0	-5.525	3.29e-08	-1.315	1	0.0212766	-13.0732	8158	Gypsy	LTR	1.25
2L_13441804_13441804_Nomad	Gut	H3K27ac	Depletion	SLA-001	FBgn0263354	Intron	0	0.312	0.755	0.132	1	0.0212766	-13.0732	8158	Gypsy	LTR	1.25
2L_13602137_13602137_roo	Gut	Bivalent	Increment	JUT-011	FBgn0259984	Intron	0	-0.819	0.413	-0.181	1	0.0212766	45.3084	8626	Pao	LTR	1.42857
2L_13602137_13602137_roo	Head	H3K9me3	Increment	JUT-011	FBgn0259984	Intron	0	-3.308	0.000941	-0.385	1	0.0212766	32.7743	8626	Pao	LTR	2
2L_1362088_1362088_412	Ovary	H3K9me3	Increment	MUN-016	FBgn0051659	Upstream	2285	-1.807	0.0708	-2.88	1	0.0212766	256.056	7503	Gypsy	LTR	3
2L_1362088_1362088_412	Ovary	H3K9me3	Increment	MUN-016	FBgn0053126	Upstream	269	-2.336	0.0195	-0.439	1	0.0212766	256.056	7503	Gypsy	LTR	3
2L_13625540_13625540_BS	Gut	H3K27ac	Increment	AKA-017	FBgn0266869	5'UTR	0	-1.729	0.0837	-1.699	1	0.0212766	34.8057	5120	Jockey	LINE	1
2L_13625540_13625540_BS	Gut	H3K27ac	Increment	AKA-017	FBgn0259984	Intron	0	-2.006	0.0448	-0.668	1	0.0212766	34.8057	5120	Jockey	LINE	1
2L_13625540_13625540_BS	Head	H3K9me3	Increment	AKA-017	FBgn0266869	5'UTR	0	-2.546	0.0109	-0.66	1	0.0212766	19.7843	5120	Jockey	LINE	1
2L_13625540_13625540_BS	Head	H3K9me3	Increment	AKA-017	FBgn0259984	Intron	0	-1.432	0.152	-0.281	1	0.0212766	19.7843	5120	Jockey	LINE	1
2L_13760573_13760573_H	Ovary	H3K27ac	Increment	JUT-011	FBgn0028541	Intron	0	-1.088	0.277	-0.074	1	0.0212766	17.2287	2964	hAT-hobo	TIR	1.33333
2L_13839935_13839935_roo	Gut	H3K9me3	Increment	JUT-011	FBgn0053307	Downstream	2	-3.27	0.00108	-1.632	1	0.0212766	29.224	9105	Pao	LTR	2
2L_13839935_13839935_roo	Head	H3K9me3	Increment	JUT-011	FBgn0053307	Downstream	2	-3.705	0.000211	-1.26	1	0.0212766	22.6937	9105	Pao	LTR	1.66667
2L_13972051_13972051_Doc	Gut	H3K27ac	Increment	TOM-007	FBgn0028936	3'UTR	0	-0.328	0.743	-0.129	1	0.0212766	66.2127	4720	Jockey	LINE	7.5
2L_13972051_13972051_Doc	Gut	H3K27ac	Increment	TOM-007	FBgn0028430	Downstream	47	-2.357	0.0184	-1.892	1	0.0212766	66.2127	4720	Jockey	LINE	7.5
2L_13972051_13972051_Doc	Gut	H3K27ac	Increment	TOM-007	FBgn0259896	Downstream	1112	-1.926	0.054	-0.421	1	0.0212766	66.2127	4720	Jockey	LINE	7.5
2L_13972051_13972051_Doc	Ovary	H3K9me3	Increment	TOM-007	FBgn0028936	3'UTR	0	1.32	0.187	0.593	1	0.0212766	158.84	4720	Jockey	LINE	3.75
2L_13972051_13972051_Doc	Ovary	H3K9me3	Increment	TOM-007	FBgn0028430	Downstream	47	1.609	0.108	3.745	1	0.0212766	158.84	4720	Jockey	LINE	3.75
2L_13972051_13972051_Doc	Ovary	H3K9me3	Increment	TOM-007	FBgn0259896	Downstream	1112	-0.266	0.79	-0.147	1	0.0212766	158.84	4720	Jockey	LINE	3.75
2L_14042138_14042138_Doc	Gut	H3K27ac	Increment	MUN-016	FBgn0028875	Upstream	4	4.188	2.81e-05	1.787	1	0.0212766	42.6345	4723	Jockey	LINE	2.25
2L_14042138_14042138_Doc	Ovary	H3K9me3	Increment	MUN-016	FBgn0028875	Upstream	4	4.186	2.84e-05	5.03	1	0.0212766	116.153	4723	Jockey	LINE	4.5
2L_14049138_14049138_mdg1	Ovary	H3K9me3	Increment	JUT-011	FBgn0260011	Downstream	265	-1.775	0.076	-1.22	1	0.0212766	95.0155	7344	Gypsy	LTR	2.25
2L_14049138_14049138_mdg1	Ovary	H3K9me3	Increment	JUT-011	FBgn0028875	Intron	0	-1.468	0.142	-2.359	1	0.0212766	95.0155	7344	Gypsy	LTR	2.25
2L_14076087_14076091_F-element	Ovary	H3K9me3	Increment	JUT-011	FBgn0028875	Intron	0	-1.596	0.111	-2.732	6	0.12766	42.7213	4686	Jockey	LINE	3
2L_14076087_14076091_F-element	Ovary	H3K9me3	Increment	SLA-001	FBgn0028875	Intron	0	-1.758	0.0788	-3.492	6	0.12766	105.437	6411	Jockey	LINE	1.66667
2L_14088181_14088181_297	Ovary	H3K9me3	Increment	TOM-007	FBgn0028875	Intron	0	-1.623	0.105	-2.777	1	0.0212766	39.0265	2135	Gypsy	LTR	4.25
2L_14240546_14240546_blood	Gut	H3K27ac	Depletion	AKA-017	FBgn0265147	Upstream	520	-1.611	0.107	-2.828	1	0.0212766	-16.8243	7415	Gypsy	LTR	2.33333
2L_14240546_14240546_blood	Head	H3K9me3	Increment	AKA-017	FBgn0265147	Upstream	520	-2.009	0.0446	-7.115	1	0.0212766	19.2437	7415	Gypsy	LTR	1.66667
2L_14295484_14295489_F-element	Gut	H3K27ac	Depletion	AKA-017	FBgn0263649	Upstream	98	0.277	0.782	0.583	2	0.0425532	-15.9977	2943	Jockey	LINE	1
2L_14295484_14295489_F-element	Gut	H3K27ac	Depletion	AKA-017	FBgn0261563	Intron	0	-1.273	0.203	-0.317	2	0.0425532	-15.9977	2943	Jockey	LINE	1
2L_14599331_14599331_P-element	Gut	H3K9me3	Increment	JUT-011	FBgn0028911	Downstream	72	-1.957	0.0504	-79.726	1	0.0212766	98.5463	1218	P	TIR	4.66667
2L_14599331_14599331_P-element	Gut	H3K9me3	Increment	JUT-011	FBgn0003016	Downstream	2	0.714	0.475	0.1	1	0.0212766	98.5463	1218	P	TIR	4.66667
2L_14599331_14599331_P-element	Head	H3K9me3	Increment	JUT-011	FBgn0028912	Downstream	406	-1	0.317	-79.726	1	0.0212766	33.0842	1218	P	TIR	1
2L_14599331_14599331_P-element	Head	H3K9me3	Increment	JUT-011	FBgn0028911	Downstream	72	-0.295	0.768	-0.398	1	0.0212766	33.0842	1218	P	TIR	1
2L_14599331_14599331_P-element	Head	H3K9me3	Increment	JUT-011	FBgn0003016	Downstream	2	-1.774	0.076	-0.189	1	0.0212766	33.0842	1218	P	TIR	1
2L_14599331_14599331_P-element	Ovary	H3K9me3	Increment	JUT-011	FBgn0028911	Downstream	72	-1	0.317	-79.726	1	0.0212766	80.2353	1218	P	TIR	6.33333
2L_14599331_14599331_P-element	Ovary	H3K9me3	Increment	JUT-011	FBgn0003016	Downstream	2	6.495	8.29e-11	0.488	1	0.0212766	80.2353	1218	P	TIR	6.33333
2L_14612861_14612863_roo	Head	H3K9me3	Increment	AKA-017	FBgn0263330	Upstream	391	-2.048	0.0406	-0.317	2	0.0425532	29.3863	442	Pao	LTR	1.33333
2L_14612861_14612863_roo	Head	H3K9me3	Increment	AKA-017	FBgn0003016	Intron	0	-1.762	0.078	-0.174	2	0.0425532	29.3863	442	Pao	LTR	1.33333
2L_14625945_14625945_17-6	Head	H3K27ac	Increment	TOM-007	FBgn0003016	Intron	0	0.821	0.412	0.092	1	0.0212766	18.6567	7461	Gypsy	LTR	1
2L_14625945_14625945_17-6	Ovary	H3K9me3	Increment	TOM-007	FBgn0003016	Intron	0	0.222	0.824	0.022	1	0.0212766	39.4727	7461	Gypsy	LTR	2.25
2L_14812681_14812683_roo	Gut	H3K27ac	Increment	AKA-017	FBgn0053309	Downstream	86	-1	0.317	-79.726	2	0.0425532	22.1503	427	Pao	LTR	1
2L_14963520_14963520_17-6	Head	H3K9me3	Increment	JUT-011	FBgn0259213	Intron	0	-1.656	0.0978	-0.202	1	0.0212766	30.6747	7436	Gypsy	LTR	2
2L_15013255_15013255_297	Gut	H3K9me3	Increment	JUT-011	FBgn0264438	Upstream	762	1.788	0.0737	3.406	1	0.0212766	67.9387	4709	Gypsy	LTR	3
2L_15018880_15018880_roo	Gut	H3K9me3	Increment	JUT-011	FBgn0260446	Upstream	1	-3.447	0.000566	-2.182	1	0.0212766	82.4822	9100	Pao	LTR	5
2L_15018880_15018880_roo	Head	Bivalent	Increment	JUT-011	FBgn0260446	Upstream	1	-2.403	0.0163	-0.311	1	0.0212766	26.7027	9100	Pao	LTR	2.28571
2L_15018880_15018880_roo	Ovary	H3K9me3	Increment	JUT-011	FBgn0260446	Upstream	1	0.708	0.479	0.44	1	0.0212766	33.422	9100	Pao	LTR	4.33333
2L_15019927_15019929_BS	Ovary	H3K9me3	Depletion	AKA-017	FBgn0260446	Intron	0	-0.722	0.47	-0.195	2	0.0425532	-25.3613	319	Jockey	LINE	1.33333
2L_15168486_15168486_Tabor	Ovary	H3K9me3	Increment	MUN-016	FBgn0028888	Intron	0	-1.127	0.26	-1.256	1	0.0212766	98.4445	7312	Gypsy	LTR	2.25
2L_15182525_15182525_H	Gut	H3K27ac	Increment	AKA-017	FBgn0028888	Intron	0	-0.682	0.495	-0.31	1	0.0212766	30.472	223	hAT-hobo	TIR	1.75
2L_15182525_15182525_H	Head	H3K27ac	Depletion	AKA-017	FBgn0028888	Intron	0	-2.368	0.0179	-0.45	1	0.0212766	-20.5448	223	hAT-hobo	TIR	1
2L_15188982_15188982_Tabor	Gut	Bivalent	Increment	AKA-017	FBgn0028888	Intron	0	-0.682	0.495	-0.31	1	0.0212766	30.8873	505	Gypsy	LTR	1
2L_15236010_15236010_jockey	Gut	Bivalent	Depletion	SLA-001	FBgn0028862	Upstream	12720	0.852	0.394	0.258	1	0.0212766	-100	5003	Jockey	LINE	16.125
2L_15236010_15236010_jockey	Head	Bivalent	Depletion	SLA-001	FBgn0028862	Upstream	12720	-0.077	0.939	-0.021	1	0.0212766	-100	5003	Jockey	LINE	15.625
2L_15236010_15236010_jockey	Ovary	Bivalent	Depletion	SLA-001	FBgn0028862	Upstream	12720	-2.644	0.0082	-1.222	1	0.0212766	-100	5003	Jockey	LINE	15.5
2L_15284710_15284710_roo	Gut	H3K9me3	Increment	AKA-017	FBgn0028853	Upstream	297	-1.042	0.297	-0.907	1	0.0212766	40.8117	9124	Pao	LTR	1
2L_15284710_15284710_roo	Head	H3K9me3	Depletion	AKA-017	FBgn0028853	Upstream	297	-0.914	0.361	-1.243	1	0.0212766	-13.8983	9124	Pao	LTR	3
2L_15584324_15584324_H	Gut	H3K9me3	Depletion	MUN-016	FBgn0028370	Downstream	353	-0.588	0.556	-0.297	1	0.0212766	-18.397	1492	hAT-hobo	TIR	2
2L_15584324_15584324_H	Ovary	H3K9me3	Depletion	MUN-016	FBgn0028370	Downstream	353	-1.45	0.147	-79.726	1	0.0212766	-25.539	1492	hAT-hobo	TIR	5
2L_15635862_15635862_3S18	Gut	Bivalent	Increment	JUT-011	FBgn0028518	Downstream	878	-0.064	0.949	-0.014	1	0.0212766	29.0186	6127	Pao	LTR	1.85714
2L_15635862_15635862_3S18	Head	H3K9me3	Increment	JUT-011	FBgn0028518	Downstream	878	0.159	0.874	0.053	1	0.0212766	34.5395	6127	Pao	LTR	1.25
2L_15635862_15635862_3S18	Ovary	H3K9me3	Increment	JUT-011	FBgn0028518	Downstream	878	4.784	1.72e-06	1.632	1	0.0212766	255.976	6127	Pao	LTR	7
2L_15792359_15792359_Max-element	Ovary	H3K9me3	Increment	TOM-007	FBgn0028901	Downstream	2209	0.712	0.476	1.861	1	0.0212766	99.615	8631	Pao	LTR	5.5
2L_15955207_15955207_F-element	Ovary	H3K9me3	Increment	JUT-011	FBgn0028645	Intron	0	2.769	0.00562	0.559	1	0.0212766	39.333	4684	Jockey	LINE	5.66667
2L_16031134_16031134_H	Head	H3K27ac	Increment	JUT-011	FBgn0028644	Intron	0	-1.031	0.303	-0.148	1	0.0212766	21	1484	hAT-hobo	TIR	2
2L_16031134_16031134_H	Ovary	H3K27ac	Increment	JUT-011	FBgn0028644	Intron	0	0.805	0.421	0.308	1	0.0212766	27.3333	1484	hAT-hobo	TIR	2
2L_16036483_16036487_Doc6	Ovary	H3K9me3	Increment	TOM-007	FBgn0028644	Intron	0	-0.358	0.72	-0.34	2	0.0425532	62.1623	2629	Jockey	LINE	4
2L_16272087_16272087_Gypsy-2_Dsim	Gut	Bivalent	Depletion	AKA-017	FBgn0001994	Intron	0	-1.247	0.213	-0.2	1	0.0212766	-55.087	5088	Gypsy	LTR	2.5
2L_16272087_16272087_Gypsy-2_Dsim	Head	H3K27ac	Depletion	AKA-017	FBgn0001994	Intron	0	-0.669	0.504	-0.072	1	0.0212766	-37.831	5088	Gypsy	LTR	1.5
2L_16272087_16272087_Gypsy-2_Dsim	Ovary	Bivalent	Depletion	AKA-017	FBgn0001994	Intron	0	-2.608	0.00911	-0.095	1	0.0212766	-39.6921	5088	Gypsy	LTR	1.42857
2L_16283932_16283932_Gypsy-2_Dsim	Head	H3K9me3	Increment	JUT-011	FBgn0001994	Intron	0	-3.929	8.51e-05	-0.253	1	0.0212766	33.0225	5210	Gypsy	LTR	1.25
2L_16283932_16283932_Gypsy-2_Dsim	Ovary	H3K9me3	Increment	JUT-011	FBgn0001994	Intron	0	-0.322	0.748	-0.018	1	0.0212766	101.055	5210	Gypsy	LTR	2
2L_16284286_16284286_Gypsy-24_Dya	Ovary	H3K9me3	Increment	MUN-016	FBgn0001994	Intron	0	-1.163	0.245	-0.06	1	0.0212766	163.54	5283	Gypsy	LTR	1.75
2L_16286091_16286091_P-element	Gut	Bivalent	Increment	JUT-011	FBgn0001994	Intron	0	-2.769	0.00562	-0.269	1	0.0212766	47.6204	1150	P	TIR	1.57143
2L_16286091_16286091_P-element	Head	H3K27ac	Increment	JUT-011	FBgn0001994	Intron	0	-2.855	0.00431	-0.195	1	0.0212766	46.1987	1150	P	TIR	1.66667
2L_16400235_16400253_roo.t1	Gut	H3K9me3	Depletion	SLA-001	FBgn0028523	3'UTR	0	-1.528	0.127	-0.361	1	0.0212766	-74.245	8892	Pao	LTR	3
2L_16501914_16501914_roo	Gut	H3K9me3	Increment	JUT-011	FBgn0032586	Intron	0	-6.778	1.22e-11	-0.31	1	0.0212766	28.4833	427	Pao	LTR	4.66667
2L_16501914_16501914_roo	Ovary	H3K27ac	Depletion	JUT-011	FBgn0032586	Intron	0	-2.34	0.0193	-0.092	1	0.0212766	-17.499	427	Pao	LTR	2
2L_16556775_16556775_roo	Gut	Bivalent	Increment	JUT-011	FBgn0259735	Intron	0	1.031	0.303	0.14	1	0.0212766	54.8171	8218	Pao	LTR	1.5
2L_16556775_16556775_roo	Head	Bivalent	Increment	JUT-011	FBgn0259735	Intron	0	-0.957	0.339	-0.124	1	0.0212766	53.7559	8218	Pao	LTR	1
2L_16556775_16556775_roo	Ovary	H3K9me3	Increment	JUT-011	FBgn0259735	Intron	0	4.209	2.57e-05	0.418	1	0.0212766	89.361	8218	Pao	LTR	6
2L_16703298_16703298_P-element	Gut	H3K27ac	Increment	TOM-007	FBgn0062978	Downstream	993	-1.442	0.149	-0.578	1	0.0212766	80.4737	1152	P	TIR	2
2L_16703298_16703298_P-element	Head	H3K27ac	Increment	TOM-007	FBgn0062978	Downstream	993	-0.796	0.426	-0.17	1	0.0212766	51.0917	1152	P	TIR	1.33333
2L_16703298_16703298_P-element	Ovary	H3K27ac	Increment	TOM-007	FBgn0062978	Downstream	993	-2.929	0.00341	-0.559	1	0.0212766	28.4987	1152	P	TIR	2
2L_17156675_17156677_mdg3	Gut	H3K9me3	Increment	TOM-007	FBgn0083942	Intron	0	-2.553	0.0107	-2.105	2	0.0425532	26.6167	5519	Gypsy	LTR	1.33333
2L_17156675_17156677_mdg3	Gut	H3K9me3	Increment	TOM-007	FBgn0265607	Intron	0	-1	0.317	-79.726	2	0.0425532	26.6167	5519	Gypsy	LTR	1.33333
2L_17156675_17156677_mdg3	Head	H3K9me3	Increment	TOM-007	FBgn0083942	Intron	0	-0.895	0.371	-0.16	2	0.0425532	16.929	5519	Gypsy	LTR	1.33333
2L_17156675_17156677_mdg3	Head	H3K9me3	Increment	TOM-007	FBgn0265607	Intron	0	-0.397	0.691	-0.168	2	0.0425532	16.929	5519	Gypsy	LTR	1.33333
2L_17189224_17189227_pogo	Gut	H3K9me3	Depletion	AKA-017	FBgn0032629	3'UTR	0	-1.941	0.0522	-0.63	4	0.0851064	-20.775	1140	TcMar-Pogo	TIR	1
2L_17189224_17189227_pogo	Head	Bivalent	Increment	AKA-017	FBgn0032629	3'UTR	0	-1.332	0.183	-0.205	4	0.0851064	49.921	1140	TcMar-Pogo	TIR	1.83333
2L_1724649_1724649_Copia	Ovary	H3K9me3	Increment	JUT-011	FBgn0031359	Upstream	260	1.041	0.298	0.052	1	0.0212766	207.706	278	Copia	LTR	1
2L_1724649_1724649_Copia	Ovary	H3K9me3	Increment	JUT-011	FBgn0000579	Downstream	120	-1.113	0.266	-0.073	1	0.0212766	207.706	278	Copia	LTR	1
2L_17423368_17423375_Rt1b	Ovary	H3K9me3	Increment	TOM-007	FBgn0011274	Intron	0	-2.71	0.00673	-0.47	8	0.170213	27.1457	3716	R1	LINE	2
2L_17470536_17470536_HMS-Beagle	Gut	H3K9me3	Increment	TOM-007	FBgn0000183	5'UTR	0	-2.095	0.0362	-0.402	1	0.0212766	26.5347	7076	Gypsy	LTR	3.33333
2L_17470536_17470536_HMS-Beagle	Ovary	H3K9me3	Increment	TOM-007	FBgn0032640	Upstream	1070	2.037	0.0417	0.096	1	0.0212766	261.435	7076	Gypsy	LTR	4
2L_17470536_17470536_HMS-Beagle	Ovary	H3K9me3	Increment	TOM-007	FBgn0000183	5'UTR	0	-7.05	1.79e-12	-0.444	1	0.0212766	261.435	7076	Gypsy	LTR	4
2L_17503516_17503516_Doc6	Gut	H3K27ac	Increment	TOM-007	FBgn0013810	Intron	0	0.88	0.379	0.804	1	0.0212766	65.4292	4230	Jockey	LINE	2.5
2L_17503516_17503516_Doc6	Ovary	H3K9me3	Increment	TOM-007	FBgn0032646	Upstream	2409	-3.676	0.000237	-0.169	1	0.0212766	153.805	4230	Jockey	LINE	4.25
2L_17503516_17503516_Doc6	Ovary	H3K9me3	Increment	TOM-007	FBgn0013810	Intron	0	-3.661	0.000251	-0.63	1	0.0212766	153.805	4230	Jockey	LINE	4.25
2L_17785827_17785827_Max-element	Ovary	H3K9me3	Increment	JUT-011	FBgn0262018	Downstream	1180	-1.039	0.299	-1.375	1	0.0212766	160.703	8549	Pao	LTR	5.66667
2L_17988573_17988573_roo	Gut	Bivalent	Depletion	JUT-011	FBgn0032658	Downstream	1	-0.273	0.785	-0.576	1	0.0212766	-100	428	Pao	LTR	2
2L_17988573_17988573_roo	Head	Bivalent	Depletion	JUT-011	FBgn0032658	Downstream	1	3.892	9.93e-05	2.164	1	0.0212766	-100	428	Pao	LTR	2.16667
2L_17988573_17988573_roo	Ovary	Bivalent	Depletion	JUT-011	FBgn0032658	Downstream	1	-0.084	0.933	-0.172	1	0.0212766	-100	428	Pao	LTR	2.66667
2L_18062024_18062028_jockey	Gut	Bivalent	Increment	JUT-011	FBgn0243486	Intron	0	-2.998	0.00272	-1.292	2	0.0425532	54.8513	4969	Jockey	LINE	4.66667
2L_18062024_18062028_jockey	Ovary	H3K9me3	Increment	JUT-011	FBgn0243486	Intron	0	-1.171	0.242	-0.434	2	0.0425532	51.761	4969	Jockey	LINE	5
2L_18071235_18071288_F-element.t1	Gut	Bivalent	Depletion	SLA-001	FBgn0000120	Upstream	7031	1.249	0.212	0.956	1	0.0212766	-100	4684	Jockey	LINE	9.75
2L_18071235_18071288_F-element.t1	Head	Bivalent	Depletion	SLA-001	FBgn0000120	Upstream	7031	-1.043	0.297	-0.113	1	0.0212766	-100	4684	Jockey	LINE	9.75
2L_18124025_18124025_blood	Gut	Bivalent	Increment	JUT-011	FBgn0051785	Downstream	71	1.468	0.142	0.749	1	0.0212766	29.148	7414	Gypsy	LTR	2.5
2L_18124025_18124025_blood	Gut	Bivalent	Increment	JUT-011	FBgn0032666	Intron	0	5.77	7.94e-09	0.66	1	0.0212766	29.148	7414	Gypsy	LTR	2.5
2L_18192171_18192171_F-element	Gut	H3K27ac	Increment	JUT-011	FBgn0261804	Intron	0	3.84	0.000123	1.199	1	0.0212766	68.4338	4688	Jockey	LINE	4.25
2L_18192171_18192171_F-element	Head	Bivalent	Increment	JUT-011	FBgn0261804	Intron	0	-1.737	0.0824	-0.156	1	0.0212766	34.7164	4688	Jockey	LINE	1.5
2L_18213186_18213190_hopper	Ovary	H3K27ac	Depletion	MUN-016	FBgn0261804	Intron	0	-1.977	0.048	-79.726	2	0.0425532	-25.1588	1435	CMC-Transib	TIR	2.25
2L_18248029_18248029_blood	Head	H3K27ac	Depletion	MUN-016	FBgn0261804	Intron	0	1.094	0.274	0.088	1	0.0212766	-12.075	7418	Gypsy	LTR	1
2L_18248029_18248029_blood	Ovary	H3K9me3	Increment	MUN-016	FBgn0261804	Intron	0	-2.202	0.0276	-79.726	1	0.0212766	89.8603	7418	Gypsy	LTR	2.66667
2L_18266328_18266328_F-element	Gut	H3K27ac	Increment	JUT-011	FBgn0261804	Intron	0	2.412	0.0159	0.897	1	0.0212766	43.025	4690	Jockey	LINE	11.6667
2L_18469403_18469403_Copia	Ovary	H3K9me3	Increment	JUT-011	FBgn0262463	Upstream	2025	2.252	0.0244	0.563	1	0.0212766	92.015	5142	Copia	LTR	6
2L_18469403_18469403_Copia	Ovary	H3K9me3	Increment	JUT-011	FBgn0262456	Upstream	2906	-0.097	0.923	-0.009	1	0.0212766	92.015	5142	Copia	LTR	6
2L_18469403_18469403_Copia	Ovary	H3K9me3	Increment	JUT-011	FBgn0263049	Intron	0	1.774	0.0761	0.404	1	0.0212766	92.015	5142	Copia	LTR	6
2L_18469403_18469403_Copia	Ovary	H3K9me3	Increment	JUT-011	FBgn0032681	Downstream	3549	2.611	0.00902	0.393	1	0.0212766	92.015	5142	Copia	LTR	6
2L_1848592_1848592_F-element	Gut	H3K9me3	Increment	SLA-001	FBgn0051665	Intron	0	3.056	0.00225	1.966	1	0.0212766	17.551	4685	Jockey	LINE	1
2L_18655170_18655170_Doc	Ovary	H3K9me3	Increment	MUN-016	FBgn0032694	Intron	0	0.068	0.946	0.008	1	0.0212766	44.4487	4710	Jockey	LINE	1
2L_18657091_18657097_F-element	Ovary	H3K9me3	Depletion	JUT-011	FBgn0032694	Intron	0	9.863	3e-23	0.488	17	0.361702	-22.916	3322	Jockey	LINE	4
2L_18657091_18657097_F-element	Ovary	H3K9me3	Depletion	MUN-016	FBgn0032694	Intron	0	3.708	0.000209	0.359	17	0.361702	-23.7025	3324	Jockey	LINE	1
2L_18657091_18657097_F-element	Ovary	H3K9me3	Depletion	SLA-001	FBgn0032694	Intron	0	11.131	4.43e-29	0.502	17	0.361702	-27.0295	3319	Jockey	LINE	2
2L_18846005_18846005_H	Gut	Bivalent	Increment	AKA-017	FBgn0032719	Intron	0	0.055	0.956	0.016	1	0.0212766	43.9093	1590	hAT-hobo	TIR	1.375
2L_1922533_1922558_BS	Gut	H3K9me3	Depletion	MUN-016	FBgn0031374	Intron	0	4.676	2.92e-06	0.493	11	0.234043	-20.482	131	Jockey	LINE	3
2L_1922533_1922558_BS	Head	H3K9me3	Depletion	MUN-016	FBgn0031374	Intron	0	1.31	0.19	0.163	11	0.234043	-27.478	131	Jockey	LINE	4
2L_1922533_1922558_BS	Ovary	H3K27ac	Increment	MUN-016	FBgn0031374	Intron	0	-1.107	0.268	-0.075	11	0.234043	32.1323	131	Jockey	LINE	2.33333
2L_1945195_1945195_roo	Gut	H3K9me3	Increment	JUT-011	FBgn0040719	3'UTR	0	-1	0.317	-79.726	1	0.0212766	46.092	432	Pao	LTR	4.66667
2L_1945195_1945195_roo	Gut	H3K9me3	Increment	JUT-011	FBgn0031374	Downstream	908	0.307	0.759	0.054	1	0.0212766	46.092	432	Pao	LTR	4.66667
2L_2005482_2005485_412	Gut	H3K27ac	Increment	AKA-017	FBgn0053543	5'UTR	0	-1.845	0.065	-0.679	2	0.0425532	31.564	7512	Gypsy	LTR	1.66667
2L_2005482_2005485_412	Ovary	Bivalent	Increment	AKA-017	FBgn0053543	5'UTR	0	-1	0.317	-79.726	2	0.0425532	61.7239	7512	Gypsy	LTR	2.42857
2L_2161626_2161626_P-element	Ovary	H3K27ac	Depletion	AKA-017	FBgn0000097	Intron	0	-5.509	3.6e-08	-0.347	1	0.0212766	-14.9163	1148	P	TIR	1
2L_2331407_2331407_Doc	Gut	H3K27ac	Increment	AKA-017	FBgn0031413	Intron	0	-0.42	0.675	-0.089	1	0.0212766	13.893	4718	Jockey	LINE	1.66667
2L_2331407_2331407_Doc	Gut	H3K27ac	Increment	AKA-017	FBgn0031414	Intron	0	0.091	0.927	0.058	1	0.0212766	13.893	4718	Jockey	LINE	1.66667
2L_2331407_2331407_Doc	Ovary	H3K27ac	Increment	AKA-017	FBgn0031413	Intron	0	0.524	0.6	0.03	1	0.0212766	22.8495	4718	Jockey	LINE	1.75
2L_2331407_2331407_Doc	Ovary	H3K27ac	Increment	AKA-017	FBgn0031414	Intron	0	-2.567	0.0102	-1.608	1	0.0212766	22.8495	4718	Jockey	LINE	1.75
2L_2345709_2345711_hopper	Ovary	H3K9me3	Increment	TOM-007	FBgn0031413	Intron	0	-1.575	0.115	-0.071	4	0.0851064	43.0263	1349	CMC-Transib	TIR	3.33333
2L_2345709_2345711_hopper	Ovary	H3K9me3	Increment	TOM-007	FBgn0031414	Intron	0	-0.901	0.367	-0.642	4	0.0851064	43.0263	1349	CMC-Transib	TIR	3.33333
2L_2413072_2413074_297	Ovary	H3K9me3	Depletion	MUN-016	FBgn0031426	Intron	0	-2.164	0.0304	-79.726	2	0.0425532	-29.709	3052	Gypsy	LTR	1
2L_2636699_2636699_roo	Head	H3K27ac	Depletion	AKA-017	FBgn0284414	Downstream	958	-1	0.317	-79.726	1	0.0212766	-13.7173	9133	Pao	LTR	1.66667
2L_2710394_2710394_G2	Gut	H3K9me3	Increment	SLA-001	FBgn0051690	Intron	0	4.572	4.83e-06	2.177	1	0.0212766	22.744	4336	Jockey	LINE	2
2L_2710394_2710394_G2	Ovary	H3K27ac	Increment	SLA-001	FBgn0051690	Intron	0	-0.828	0.408	-0.377	1	0.0212766	65.825	4336	Jockey	LINE	4.66667
2L_2735297_2735297_P-element	Head	H3K9me3	Depletion	MUN-016	FBgn0031449	Intron	0	3.152	0.00162	0.601	1	0.0212766	-18.343	1356	P	TIR	1.66667
2L_2735539_2735539_jockey	Ovary	H3K9me3	Increment	TOM-007	FBgn0031449	Intron	0	-8.201	2.3e-16	-0.717	1	0.0212766	125.199	1423	Jockey	LINE	3.25
2L_2753051_2753133_P-element	Head	H3K27ac	Depletion	AKA-017	FBgn0250906	Upstream	67	-0.719	0.472	-0.127	3	0.0638298	-23.0673	1216	P	TIR	2.66667
2L_2753051_2753133_P-element	Head	H3K27ac	Depletion	AKA-017	FBgn0031453	Intron	0	-1.326	0.185	-0.108	3	0.0638298	-23.0673	1216	P	TIR	2.66667
2L_2834794_2834794_jockey	Gut	H3K27ac	Increment	JUT-011	FBgn0031466	Downstream	118	3.518	0.000435	1.511	1	0.0212766	86.222	2592	Jockey	LINE	3.75
2L_2834794_2834794_jockey	Ovary	H3K9me3	Increment	JUT-011	FBgn0031466	Downstream	118	0.284	0.777	0.511	1	0.0212766	246.75	2592	Jockey	LINE	4.25
2L_2887411_2887411_Gypsy-2_Dsim	Ovary	H3K9me3	Increment	TOM-007	FBgn0024947	Upstream	1563	-1.001	0.317	-0.036	1	0.0212766	154.17	5243	Gypsy	LTR	4.25
2L_2887411_2887411_Gypsy-2_Dsim	Ovary	H3K9me3	Increment	TOM-007	FBgn0041111	Upstream	1	1.237	0.216	0.094	1	0.0212766	154.17	5243	Gypsy	LTR	4.25
2L_2910784_2910784_Copia	Head	H3K27ac	Depletion	JUT-011	FBgn0041111	Intron	0	-2.64	0.00828	-0.507	1	0.0212766	-10.8337	275	Copia	LTR	4
2L_2910784_2910784_Copia	Ovary	H3K9me3	Increment	JUT-011	FBgn0041111	Intron	0	3.012	0.0026	0.249	1	0.0212766	86.7648	275	Copia	LTR	6
2L_2921231_2921238_FB4	Head	Bivalent	Depletion	SLA-001	FBgn0041111	Intron	0	-1.586	0.113	-0.516	3	0.0638298	-18.3927	4020	TcMar-Tc1	TIR	2
2L_3059396_3059399_P-element	Ovary	H3K9me3	Increment	SLA-001	FBgn0283427	Intron	0	-0.76	0.447	-0.168	2	0.0425532	53.968	1149	P	TIR	6.33333
2L_3059396_3059399_P-element	Ovary	H3K9me3	Increment	TOM-007	FBgn0283427	Intron	0	-1.661	0.0967	-0.264	2	0.0425532	211.717	1152	P	TIR	4.33333
2L_3087298_3087298_Copia	Gut	H3K9me3	Increment	TOM-007	FBgn0015600	Intron	0	2.52	0.0117	0.295	1	0.0212766	49.298	275	Copia	LTR	1
2L_3087298_3087298_Copia	Ovary	H3K9me3	Increment	TOM-007	FBgn0015600	Intron	0	0.236	0.814	0.021	1	0.0212766	121.943	275	Copia	LTR	3
2L_3103264_3103264_roo	Gut	H3K27ac	Increment	TOM-007	FBgn0015600	Intron	0	2.638	0.00835	0.331	1	0.0212766	17.555	437	Pao	LTR	3
2L_3128881_3128881_H	Ovary	H3K27ac	Increment	TOM-007	FBgn0015600	Intron	0	-0.372	0.71	-0.037	1	0.0212766	28.5127	1924	hAT-hobo	TIR	2
2L_3138029_3138029_Blastopia	Gut	H3K9me3	Increment	JUT-011	FBgn0015600	Intron	0	0.463	0.643	0.048	1	0.0212766	65.086	3481	Gypsy	LTR	2.5
2L_3138029_3138029_Blastopia	Head	H3K9me3	Increment	JUT-011	FBgn0015600	Intron	0	-2.456	0.014	-0.367	1	0.0212766	32.2843	3481	Gypsy	LTR	1.66667
2L_3140817_3140817_H	Ovary	H3K9me3	Depletion	MUN-016	FBgn0015600	Intron	0	-3.221	0.00128	-0.341	1	0.0212766	-39.633	2977	hAT-hobo	TIR	2
2L_3153255_3153255_1360	Ovary	Bivalent	Depletion	AKA-017	FBgn0011648	Intron	0	-5.058	4.24e-07	-0.349	1	0.0212766	-24.7543	1104	P	TIR	1.71429
2L_3154614_3154614_Doc	Ovary	H3K9me3	Increment	MUN-016	FBgn0011648	Intron	0	3.464	0.000532	0.23	1	0.0212766	117.55	4722	Jockey	LINE	2.66667
2L_3282559_3282559_roo	Head	H3K9me3	Depletion	SLA-001	FBgn0031514	Upstream	1999	-0.542	0.588	-0.21	1	0.0212766	-18.8973	430	Pao	LTR	3.33333
2L_3282559_3282559_roo	Ovary	H3K9me3	Depletion	SLA-001	FBgn0031514	Upstream	1999	1.151	0.25	1.102	1	0.0212766	-24.202	430	Pao	LTR	3.66667
2L_3295015_3295015_jockey	Gut	H3K9me3	Increment	JUT-011	FBgn0031516	Downstream	40	-4.211	2.54e-05	-0.708	1	0.0212766	42.8738	2511	Jockey	LINE	2
2L_3295015_3295015_jockey	Gut	H3K9me3	Increment	JUT-011	FBgn0031515	Upstream	337	8.565	5.41e-18	1.912	1	0.0212766	42.8738	2511	Jockey	LINE	2
2L_3295015_3295015_jockey	Ovary	H3K9me3	Increment	JUT-011	FBgn0031516	Downstream	40	2.283	0.0224	0.22	1	0.0212766	238.94	2511	Jockey	LINE	3
2L_3295015_3295015_jockey	Ovary	H3K9me3	Increment	JUT-011	FBgn0031515	Upstream	337	15.871	5.01e-57	3.011	1	0.0212766	238.94	2511	Jockey	LINE	3
2L_3359368_3359368_412	Gut	Bivalent	Increment	JUT-011	FBgn0031526	Downstream	982	-0.363	0.717	-0.265	1	0.0212766	37.2076	517	Gypsy	LTR	1
2L_3359368_3359368_412	Gut	Bivalent	Increment	JUT-011	FBgn0085423	3'UTR	0	-3.716	0.000203	-1.514	1	0.0212766	37.2076	517	Gypsy	LTR	1
2L_3359368_3359368_412	Head	Bivalent	Increment	JUT-011	FBgn0031526	Downstream	982	2.892	0.00382	0.631	1	0.0212766	25.679	517	Gypsy	LTR	1
2L_3359368_3359368_412	Head	Bivalent	Increment	JUT-011	FBgn0085423	3'UTR	0	-9.417	2.32e-21	-1.459	1	0.0212766	25.679	517	Gypsy	LTR	1
2L_3359368_3359368_412	Ovary	Bivalent	Increment	JUT-011	FBgn0031526	Downstream	982	-4.463	8.08e-06	-1.506	1	0.0212766	131.163	517	Gypsy	LTR	2.75
2L_3359368_3359368_412	Ovary	Bivalent	Increment	JUT-011	FBgn0085423	3'UTR	0	-11.665	9.65e-32	-0.807	1	0.0212766	131.163	517	Gypsy	LTR	2.75
2L_3421740_3421740_Idefix	Gut	H3K9me3	Increment	JUT-011	FBgn0031530	Intron	0	0.653	0.514	0.138	1	0.0212766	52.7403	7422	Gypsy	LTR	2.66667
2L_3421740_3421740_Idefix	Gut	H3K9me3	Increment	JUT-011	FBgn0262983	5'UTR	0	-1.749	0.0802	-4.688	1	0.0212766	52.7403	7422	Gypsy	LTR	2.66667
2L_3421740_3421740_Idefix	Head	H3K9me3	Increment	JUT-011	FBgn0031530	Intron	0	-1.667	0.0955	-0.15	1	0.0212766	38.3165	7422	Gypsy	LTR	3
2L_3421740_3421740_Idefix	Head	H3K9me3	Increment	JUT-011	FBgn0262983	5'UTR	0	-1.036	0.3	-0.674	1	0.0212766	38.3165	7422	Gypsy	LTR	3
2L_3703090_3703090_Gypsy-2_Dsim	Ovary	Bivalent	Increment	JUT-011	FBgn0262621	Downstream	841	0.994	0.32	7.458	1	0.0212766	28.2301	5203	Gypsy	LTR	3
2L_3703090_3703090_Gypsy-2_Dsim	Ovary	Bivalent	Increment	JUT-011	FBgn0265370	Downstream	143	10.845	1.06e-27	8.978	1	0.0212766	28.2301	5203	Gypsy	LTR	3
2L_3703090_3703090_Gypsy-2_Dsim	Ovary	Bivalent	Increment	JUT-011	FBgn0031564	Upstream	571	5.26	1.44e-07	2.506	1	0.0212766	28.2301	5203	Gypsy	LTR	3
2L_3755934_3755934_Copia	Head	H3K27ac	Increment	TOM-007	FBgn0031568	Downstream	1322	1.437	0.151	0.267	1	0.0212766	23.849	5143	Copia	LTR	2.33333
2L_3755934_3755934_Copia	Head	H3K27ac	Increment	TOM-007	FBgn0263846	Upstream	1329	8.888	3.11e-19	1.229	1	0.0212766	23.849	5143	Copia	LTR	2.33333
2L_3811000_3811000_412	Ovary	H3K9me3	Increment	MUN-016	FBgn0021800	Downstream	325	2.896	0.00378	0.199	1	0.0212766	250.637	7532	Gypsy	LTR	1
2L_3811000_3811000_412	Ovary	H3K9me3	Increment	MUN-016	FBgn0031573	CDS	0	-4.217	2.48e-05	-0.348	1	0.0212766	250.637	7532	Gypsy	LTR	1
2L_3895373_3895373_F-element	Head	H3K27ac	Increment	TOM-007	FBgn0000256	Intron	0	-0.926	0.355	-0.087	1	0.0212766	34.166	4692	Jockey	LINE	2.66667
2L_3895373_3895373_F-element	Ovary	Bivalent	Increment	TOM-007	FBgn0000256	Intron	0	-3.039	0.00237	-0.135	1	0.0212766	85.9414	4692	Jockey	LINE	1.14286
2L_3908473_3908499_jockey	Ovary	H3K9me3	Increment	TOM-007	FBgn0051774	Intron	0	-1.916	0.0554	-1.105	3	0.0638298	44.1533	344	Jockey	LINE	1.33333
2L_3970331_3970331_F-element	Ovary	H3K9me3	Increment	JUT-011	FBgn0051774	Intron	0	-3.838	0.000124	-2.575	1	0.0212766	72.357	4691	Jockey	LINE	2.66667
2L_4009486_4009492_pogo	Head	H3K9me3	Depletion	SLA-001	FBgn0264296	Downstream	394	0.599	0.549	0.827	4	0.0851064	-13.5947	189	TcMar-Pogo	TIR	1.33333
2L_4063035_4063044_Rt1b	Head	H3K27ac	Depletion	AKA-017	FBgn0000547	Intron	0	-1.713	0.0868	-0.322	2	0.0425532	-20.7137	5014	R1	LINE	8
2L_4063035_4063044_Rt1b	Head	H3K27ac	Depletion	JUT-011	FBgn0000547	Intron	0	-2.588	0.00966	-0.578	2	0.0425532	-11.2685	3797	R1	LINE	2
2L_4104362_4104362_Transpac	Gut	H3K9me3	Increment	JUT-011	FBgn0000547	Intron	0	-1.212	0.225	-0.263	1	0.0212766	26.782	5250	Gypsy	LTR	2.66667
2L_4104362_4104362_Transpac	Ovary	H3K9me3	Increment	JUT-011	FBgn0000547	Intron	0	5.07	3.98e-07	0.31	1	0.0212766	88.367	5250	Gypsy	LTR	3.5
2L_4112546_4112546_F-element	Ovary	H3K9me3	Increment	TOM-007	FBgn0000547	Intron	0	-1.39	0.165	-0.092	1	0.0212766	297.397	1798	Jockey	LINE	5.75
2L_4179713_4179811_jockey	Ovary	H3K9me3	Increment	AKA-017	FBgn0267441	Downstream	2906	-0.581	0.561	-0.257	3	0.0638298	174.133	5004	Jockey	LINE	6
2L_4179713_4179811_jockey	Ovary	H3K9me3	Increment	AKA-017	FBgn0264866	Upstream	3039	-7.931	2.2e-15	-1.65	3	0.0638298	174.133	5004	Jockey	LINE	6
2L_4179713_4179811_jockey	Ovary	H3K9me3	Increment	AKA-017	FBgn0051961	Downstream	3888	-2.794	0.00521	-0.266	3	0.0638298	174.133	5004	Jockey	LINE	6
2L_4282991_4282991_H	Gut	Bivalent	Increment	AKA-017	FBgn0031592	Upstream	1664	0.905	0.366	0.988	1	0.0212766	38.0955	1593	hAT-hobo	TIR	4.25
2L_4282991_4282991_H	Gut	Bivalent	Increment	AKA-017	FBgn0010473	Upstream	166	-0.933	0.351	-0.476	1	0.0212766	38.0955	1593	hAT-hobo	TIR	4.25
2L_4282991_4282991_H	Ovary	H3K9me3	Depletion	AKA-017	FBgn0010473	Upstream	166	1.866	0.062	0.247	1	0.0212766	-22.02	1593	hAT-hobo	TIR	1
2L_4290620_4290620_jockey	Ovary	H3K9me3	Depletion	SLA-001	FBgn0010473	Intron	0	0.088	0.93	0.011	1	0.0212766	-19.278	236	Jockey	LINE	1
2L_4311265_4311265_H	Gut	Bivalent	Increment	AKA-017	FBgn0010473	Intron	0	-0.933	0.351	-0.476	1	0.0212766	41.4994	1516	hAT-hobo	TIR	3.28571
2L_4417239_4417239_H	Gut	Bivalent	Increment	AKA-017	FBgn0031602	Intron	0	-1.297	0.194	-0.452	1	0.0212766	41.6556	1510	hAT-hobo	TIR	1
2L_4417239_4417239_H	Head	H3K27ac	Depletion	AKA-017	FBgn0031602	Intron	0	-3.224	0.00126	-0.32	1	0.0212766	-16.0807	1510	hAT-hobo	TIR	2.66667
2L_4430066_4430066_jockey	Gut	H3K9me3	Increment	TOM-007	FBgn0031602	Intron	0	1.03	0.303	0.426	1	0.0212766	41.1787	4826	Jockey	LINE	1.33333
2L_4430066_4430066_jockey	Ovary	H3K9me3	Increment	TOM-007	FBgn0031602	Intron	0	-0.514	0.607	-0.089	1	0.0212766	37.817	4826	Jockey	LINE	1
2L_4477469_4477469_Blastopia	Gut	H3K9me3	Increment	TOM-007	FBgn0011603	Upstream	451	-3.08	0.00207	-0.69	1	0.0212766	83.9425	5018	Gypsy	LTR	3.75
2L_4477469_4477469_Blastopia	Gut	H3K9me3	Increment	TOM-007	FBgn0053196	3'UTR	0	-0.391	0.695	-0.115	1	0.0212766	83.9425	5018	Gypsy	LTR	3.75
2L_4477469_4477469_Blastopia	Ovary	H3K9me3	Increment	TOM-007	FBgn0011603	Upstream	451	-1.756	0.079	-0.63	1	0.0212766	156.778	5018	Gypsy	LTR	2.25
2L_4477469_4477469_Blastopia	Ovary	H3K9me3	Increment	TOM-007	FBgn0053196	3'UTR	0	-2.569	0.0102	-0.768	1	0.0212766	156.778	5018	Gypsy	LTR	2.25
2L_4892108_4892108_P-element	Gut	Bivalent	Increment	TOM-007	FBgn0031644	Downstream	851	-0.347	0.729	-0.269	1	0.0212766	48.4432	1113	P	TIR	3.5
2L_4892108_4892108_P-element	Gut	Bivalent	Increment	TOM-007	FBgn0031645	Upstream	10	-2.306	0.0211	-0.661	1	0.0212766	48.4432	1113	P	TIR	3.5
2L_4892108_4892108_P-element	Ovary	H3K9me3	Increment	TOM-007	FBgn0031644	Downstream	851	-0.295	0.768	-0.413	1	0.0212766	185.945	1113	P	TIR	3
2L_4892108_4892108_P-element	Ovary	H3K9me3	Increment	TOM-007	FBgn0031645	Upstream	10	-9.065	6.23e-20	-1.363	1	0.0212766	185.945	1113	P	TIR	3
2L_5297149_5297149_P-element	Gut	Bivalent	Increment	TOM-007	FBgn0267294	Downstream	339	-2.2	0.0278	-1.915	1	0.0212766	38.9677	1152	P	TIR	2.28571
2L_5297149_5297149_P-element	Gut	Bivalent	Increment	TOM-007	FBgn0016076	Intron	0	-2.703	0.00687	-0.589	1	0.0212766	38.9677	1152	P	TIR	2.28571
2L_5297149_5297149_P-element	Ovary	H3K9me3	Increment	TOM-007	FBgn0267294	Downstream	339	0.125	0.901	0.106	1	0.0212766	133.577	1152	P	TIR	6.5
2L_5297149_5297149_P-element	Ovary	H3K9me3	Increment	TOM-007	FBgn0016076	Intron	0	0.76	0.447	0.139	1	0.0212766	133.577	1152	P	TIR	6.5
2L_5348399_5348399_I-element	Gut	H3K27ac	Increment	AKA-017	FBgn0016920	Intron	0	-1.196	0.232	-0.685	1	0.0212766	20.0695	727	I	LINE	1.75
2L_553854_553854_412	Ovary	Bivalent	Increment	TOM-007	FBgn0005660	Upstream	934	-2.567	0.0103	-0.902	1	0.0212766	146.245	7562	Gypsy	LTR	3.71429
2L_553854_553854_412	Ovary	Bivalent	Increment	TOM-007	FBgn0260933	Downstream	1	0.86	0.39	0.231	1	0.0212766	146.245	7562	Gypsy	LTR	3.71429
2L_5616972_5616972_Transpac	Head	H3K27ac	Depletion	SLA-001	FBgn0031725	Intron	0	0.135	0.892	0.039	1	0.0212766	-17.5903	334	Gypsy	LTR	1
2L_5649594_5649594_jockey	Gut	H3K27ac	Increment	AKA-017	FBgn0051646	Intron	0	-1.069	0.285	-0.785	1	0.0212766	52.1698	255	Jockey	LINE	2.75
2L_5757215_5757217_H	Head	H3K27ac	Increment	TOM-007	FBgn0031736	Intron	0	-2.35	0.0188	-0.166	2	0.0425532	22.889	1622	hAT-hobo	TIR	1.66667
2L_5794372_5794372_FB4	Gut	Bivalent	Depletion	AKA-017	FBgn0031738	Intron	0	-3.902	9.54e-05	-0.91	1	0.0212766	-25.3927	2271	TcMar-Tc1	TIR	2
2L_5794372_5794372_FB4	Head	H3K27ac	Depletion	AKA-017	FBgn0031738	Intron	0	-3.678	0.000235	-0.524	1	0.0212766	-19.5332	2271	TcMar-Tc1	TIR	2
2L_5810193_5810193_jockey	Head	H3K9me3	Depletion	SLA-001	FBgn0265787	Upstream	178	-1.864	0.0624	-79.726	1	0.0212766	-19.7673	2620	Jockey	LINE	1
2L_5810193_5810193_jockey	Ovary	H3K9me3	Increment	SLA-001	FBgn0265787	Upstream	178	-0.338	0.735	-0.548	1	0.0212766	57.4517	2620	Jockey	LINE	2
2L_6055468_6055468_blood	Ovary	H3K9me3	Increment	MUN-016	FBgn0031770	5'UTR	0	0.03	0.976	0.024	1	0.0212766	259.266	7414	Gypsy	LTR	2.75
2L_6055468_6055468_blood	Ovary	H3K9me3	Increment	MUN-016	FBgn0031769	Downstream	1596	-0.51	0.61	-0.037	1	0.0212766	259.266	7414	Gypsy	LTR	2.75
2L_6106213_6106213_Gypsy-2_Dsim	Gut	H3K27ac	Increment	TOM-007	FBgn0266521	Intron	0	1.118	0.263	0.455	1	0.0212766	28.5987	5253	Gypsy	LTR	2
2L_6106213_6106213_Gypsy-2_Dsim	Ovary	H3K9me3	Increment	TOM-007	FBgn0266521	Intron	0	-1.603	0.109	-0.078	1	0.0212766	109.003	5253	Gypsy	LTR	2.75
2L_6205128_6205128_Tirant	Gut	Bivalent	Increment	AKA-017	FBgn0085409	Intron	0	-2.883	0.00393	-0.862	1	0.0212766	27.8016	4977	Gypsy	LTR	4.625
2L_6262979_6262979_Doc6	Gut	H3K9me3	Depletion	MUN-016	FBgn0031792	Downstream	572	-0.753	0.452	-0.585	1	0.0212766	-23.2153	247	Jockey	LINE	1.33333
2L_6262979_6262979_Doc6	Gut	H3K9me3	Depletion	MUN-016	FBgn0053531	Intron	0	1.98	0.0477	1.008	1	0.0212766	-23.2153	247	Jockey	LINE	1.33333
2L_6262979_6262979_Doc6	Ovary	Bivalent	Depletion	MUN-016	FBgn0053531	Intron	0	0.893	0.372	0.664	1	0.0212766	-29.979	247	Jockey	LINE	3.375
2L_6310075_6310075_F-element	Head	H3K9me3	Depletion	MUN-016	FBgn0260452	Downstream	624	0.315	0.753	0.175	1	0.0212766	-15.2307	4695	Jockey	LINE	1
2L_6310075_6310075_F-element	Head	H3K9me3	Depletion	MUN-016	FBgn0053531	Intron	0	2.222	0.0263	0.188	1	0.0212766	-15.2307	4695	Jockey	LINE	1
2L_6310075_6310075_F-element	Ovary	H3K9me3	Increment	MUN-016	FBgn0053531	Intron	0	0.893	0.372	0.664	1	0.0212766	93.0433	4695	Jockey	LINE	3
2L_6377935_6377935_Quasimodo	Ovary	H3K9me3	Increment	MUN-016	FBgn0043854	Downstream	644	-3.165	0.00155	-0.268	1	0.0212766	247.258	7374	Gypsy	LTR	2.66667
2L_6377935_6377935_Quasimodo	Ovary	H3K9me3	Increment	MUN-016	FBgn0259714	Downstream	1	-3.404	0.000664	-0.891	1	0.0212766	247.258	7374	Gypsy	LTR	2.66667
2L_6508815_6508817_17-6	Gut	H3K9me3	Increment	TOM-007	FBgn0266001	Upstream	414	-1.578	0.115	-1.387	2	0.0425532	15.8397	5739	Gypsy	LTR	2.33333
2L_6508815_6508817_17-6	Gut	H3K9me3	Increment	TOM-007	FBgn0051637	Intron	0	-2.928	0.00342	-0.712	2	0.0425532	15.8397	5739	Gypsy	LTR	2.33333
2L_6508815_6508817_17-6	Head	H3K27ac	Increment	TOM-007	FBgn0266001	Upstream	414	-0.508	0.611	-0.299	2	0.0425532	25.8333	5739	Gypsy	LTR	6.33333
2L_6508815_6508817_17-6	Head	H3K27ac	Increment	TOM-007	FBgn0051637	Intron	0	0.418	0.676	0.052	2	0.0425532	25.8333	5739	Gypsy	LTR	6.33333
2L_6508815_6508817_17-6	Ovary	Bivalent	Increment	TOM-007	FBgn0266001	Upstream	414	1.191	0.234	1.829	2	0.0425532	59.0165	5739	Gypsy	LTR	4
2L_6508815_6508817_17-6	Ovary	Bivalent	Increment	TOM-007	FBgn0051637	Intron	0	2.231	0.0257	0.201	2	0.0425532	59.0165	5739	Gypsy	LTR	4
2L_6622829_6622829_F-element	Head	H3K9me3	Depletion	SLA-001	FBgn0085374	Upstream	274	-1.416	0.157	-1.361	1	0.0212766	-23.51	2619	Jockey	LINE	1
2L_6689273_6689273_roo	Gut	H3K27ac	Increment	SLA-001	FBgn0031850	5'UTR	0	2.651	0.00801	0.769	1	0.0212766	18.598	9092	Pao	LTR	1
2L_6916762_6916762_412	Gut	Bivalent	Increment	AKA-017	FBgn0052829	Upstream	316	-0.05	0.96	-0.029	1	0.0212766	26.9266	7505	Gypsy	LTR	2.5
2L_6916762_6916762_412	Gut	Bivalent	Increment	AKA-017	FBgn0026196	3'UTR	0	0.543	0.587	0.118	1	0.0212766	26.9266	7505	Gypsy	LTR	2.5
2L_6916762_6916762_412	Gut	Bivalent	Increment	AKA-017	FBgn0028554	3'UTR	0	-10.519	3.54e-26	-1.678	1	0.0212766	26.9266	7505	Gypsy	LTR	2.5
2L_6916762_6916762_412	Gut	Bivalent	Increment	AKA-017	FBgn0263467	Downstream	444	-0.4	0.689	-0.231	1	0.0212766	26.9266	7505	Gypsy	LTR	2.5
2L_7108695_7108695_Gypsy-2_Dsim	Ovary	H3K9me3	Depletion	MUN-016	FBgn0085407	Intron	0	5.416	6.11e-08	0.947	1	0.0212766	-24.1115	5294	Gypsy	LTR	2
2L_7117426_7117426_412	Ovary	Bivalent	Increment	TOM-007	FBgn0085407	Intron	0	1.491	0.136	0.264	1	0.0212766	153.313	7448	Gypsy	LTR	3.5
2L_7253709_7253711_3S18	Head	H3K9me3	Depletion	MUN-016	FBgn0031900	Upstream	740	1.396	0.163	1.939	2	0.0425532	-12.359	6129	Pao	LTR	1
2L_7253709_7253711_3S18	Ovary	H3K9me3	Increment	MUN-016	FBgn0031900	Upstream	740	-10.81	1.54e-27	-2.721	2	0.0425532	196.82	6129	Pao	LTR	4
2L_7253709_7253711_3S18	Ovary	H3K9me3	Increment	MUN-016	FBgn0010453	Downstream	1672	-1.672	0.0946	-0.345	2	0.0425532	196.82	6129	Pao	LTR	4
2L_742804_742804_Burdock	Gut	Bivalent	Increment	JUT-011	FBgn0026438	Intron	0	-5.392	6.98e-08	-1.912	1	0.0212766	19.8868	2582	Gypsy	LTR	2.33333
2L_742804_742804_Burdock	Ovary	H3K9me3	Increment	JUT-011	FBgn0026438	Intron	0	0.79	0.429	0.469	1	0.0212766	77.4007	2582	Gypsy	LTR	5.66667
2L_7430996_7430996_jockey	Gut	H3K27ac	Depletion	AKA-017	FBgn0283658	Downstream	672	-0.913	0.361	-0.08	1	0.0212766	-22.7047	2627	Jockey	LINE	1
2L_7430996_7430996_jockey	Gut	H3K27ac	Depletion	AKA-017	FBgn0031913	Downstream	2	2.038	0.0415	0.394	1	0.0212766	-22.7047	2627	Jockey	LINE	1
2L_7503416_7503416_F-element	Ovary	H3K27ac	Increment	MUN-016	FBgn0264895	Intron	0	-0.712	0.476	-0.059	1	0.0212766	35.9055	4615	Jockey	LINE	1
2L_7616362_7616362_blood	Gut	Bivalent	Increment	JUT-011	FBgn0031926	Downstream	1	-0.93	0.353	-0.352	1	0.0212766	49.6014	7411	Gypsy	LTR	1.71429
2L_7616362_7616362_blood	Head	H3K9me3	Increment	JUT-011	FBgn0031926	Downstream	1	8.848	4.45e-19	0.665	1	0.0212766	20.8672	7411	Gypsy	LTR	1.75
2L_7616362_7616362_blood	Ovary	H3K9me3	Increment	JUT-011	FBgn0031926	Downstream	1	-0.967	0.334	-0.142	1	0.0212766	276.952	7411	Gypsy	LTR	8.25
2L_7675747_7675747_H	Gut	H3K27ac	Depletion	MUN-016	FBgn0264087	Upstream	669	-0.446	0.655	-0.117	1	0.0212766	-22.564	1506	hAT-hobo	TIR	1
2L_7675747_7675747_H	Gut	H3K27ac	Depletion	MUN-016	FBgn0040299	Intron	0	-0.556	0.578	-0.115	1	0.0212766	-22.564	1506	hAT-hobo	TIR	1
2L_7675747_7675747_H	Ovary	Bivalent	Depletion	MUN-016	FBgn0264087	Upstream	669	-1.875	0.0608	-1.664	1	0.0212766	-26.4264	1506	hAT-hobo	TIR	1.14286
2L_7675747_7675747_H	Ovary	Bivalent	Depletion	MUN-016	FBgn0040299	Intron	0	0.436	0.663	0.414	1	0.0212766	-26.4264	1506	hAT-hobo	TIR	1.14286
2L_7775001_7775007_Quasimodo	Head	Bivalent	Increment	AKA-017	FBgn0031945	Downstream	1	-3.945	7.97e-05	-0.289	2	0.0425532	25.7446	7386	Gypsy	LTR	1
2L_7775001_7775007_Quasimodo	Head	Bivalent	Increment	AKA-017	FBgn0020880	Downstream	804	-0.432	0.666	-0.439	2	0.0425532	25.7446	7386	Gypsy	LTR	1
2L_7775001_7775007_Quasimodo	Ovary	H3K27ac	Increment	AKA-017	FBgn0031945	Downstream	1	0.309	0.757	0.594	2	0.0425532	20.3533	7386	Gypsy	LTR	2
2L_7790587_7790587_P-element	Gut	Bivalent	Increment	JUT-011	FBgn0031948	Upstream	38	0.01	0.992	0.001	1	0.0212766	39.331	674	P	TIR	2.57143
2L_7790587_7790587_P-element	Gut	Bivalent	Increment	JUT-011	FBgn0286198	Downstream	597	-2.447	0.0144	-0.452	1	0.0212766	39.331	674	P	TIR	2.57143
2L_7790587_7790587_P-element	Ovary	H3K27ac	Increment	JUT-011	FBgn0031948	Upstream	38	3.896	9.79e-05	0.652	1	0.0212766	33.1547	674	P	TIR	2
2L_7790587_7790587_P-element	Ovary	H3K27ac	Increment	JUT-011	FBgn0286198	Downstream	597	2.942	0.00326	0.317	1	0.0212766	33.1547	674	P	TIR	2
2L_7961488_7961488_Nomad	Ovary	Bivalent	Depletion	SLA-001	FBgn0085450	Intron	0	3.057	0.00223	0.465	1	0.0212766	-26.0394	3884	Gypsy	LTR	1.85714
2L_800597_800597_mdg3	Head	H3K9me3	Increment	MUN-016	FBgn0266797	Downstream	280	-0.966	0.334	-0.827	1	0.0212766	23.2142	5552	Gypsy	LTR	1.75
2L_8088516_8088516_Tirant	Head	Bivalent	Increment	JUT-011	FBgn0261822	5'UTR	0	-3.089	0.00201	-0.319	1	0.0212766	34.2978	4813	Gypsy	LTR	1.5
2L_809711_809711_jockey	Ovary	H3K27ac	Depletion	MUN-016	FBgn0051658	Upstream	874	4.5	6.8e-06	0.23	1	0.0212766	-32.2713	321	Jockey	LINE	10.25
2L_809711_809711_jockey	Ovary	H3K27ac	Depletion	MUN-016	FBgn0086130	Upstream	1880	0.247	0.805	0.012	1	0.0212766	-32.2713	321	Jockey	LINE	10.25
2L_809711_809711_jockey	Ovary	H3K27ac	Depletion	MUN-016	FBgn0031282	Upstream	6289	-2.754	0.00589	-0.09	1	0.0212766	-32.2713	321	Jockey	LINE	10.25
2L_809711_809711_jockey	Ovary	H3K27ac	Depletion	MUN-016	FBgn0031281	Downstream	3610	6.691	2.21e-11	0.307	1	0.0212766	-32.2713	321	Jockey	LINE	10.25
2L_8164445_8164448_FB4	Gut	H3K9me3	Increment	JUT-011	FBgn0264953	Intron	0	0.784	0.433	0.14	2	0.0425532	71.2025	2416	TcMar-Tc1	TIR	1.75
2L_8164445_8164448_FB4	Head	H3K9me3	Increment	JUT-011	FBgn0264953	Intron	0	-2.313	0.0207	-0.406	2	0.0425532	31.643	2416	TcMar-Tc1	TIR	2
2L_8164445_8164448_FB4	Ovary	H3K27ac	Depletion	JUT-011	FBgn0264953	Intron	0	3.218	0.00129	0.361	2	0.0425532	-31.5197	2416	TcMar-Tc1	TIR	1
2L_8188103_8188103_Bari1	Gut	H3K27ac	Increment	MUN-016	FBgn0264953	Intron	0	4.412	1.02e-05	0.691	1	0.0212766	22.6047	1731	TcMar-Tc1	TIR	1.5
2L_8188103_8188103_Bari1	Ovary	H3K9me3	Increment	MUN-016	FBgn0264953	Intron	0	1.718	0.0857	0.197	1	0.0212766	88.7122	1731	TcMar-Tc1	TIR	1.75
2L_8296182_8296182_17-6	Gut	H3K9me3	Depletion	TOM-007	FBgn0003502	Intron	0	0.92	0.358	0.108	1	0.0212766	-14.954	513	Gypsy	LTR	1
2L_8296182_8296182_17-6	Gut	H3K9me3	Depletion	TOM-007	FBgn0264083	Downstream	520	-0.603	0.547	-0.828	1	0.0212766	-14.954	513	Gypsy	LTR	1
2L_8296182_8296182_17-6	Ovary	Bivalent	Increment	TOM-007	FBgn0003502	Intron	0	1.339	0.181	0.113	1	0.0212766	47.9777	513	Gypsy	LTR	4.28571
2L_8296182_8296182_17-6	Ovary	Bivalent	Increment	TOM-007	FBgn0264083	Downstream	520	-1.075	0.282	-1.592	1	0.0212766	47.9777	513	Gypsy	LTR	4.28571
2L_8421229_8421229_I-element	Head	H3K9me3	Depletion	SLA-001	FBgn0027932	Intron	0	0.328	0.743	0.046	1	0.0212766	-17.264	5370	I	LINE	1.33333
2L_8590416_8590416_roo	Head	H3K9me3	Increment	AKA-017	FBgn0264437	Downstream	28	-6.023	1.71e-09	-1.771	1	0.0212766	50.75	427	Pao	LTR	1
2L_8590416_8590416_roo	Head	H3K9me3	Increment	AKA-017	FBgn0011259	Intron	0	-2.028	0.0425	-0.357	1	0.0212766	50.75	427	Pao	LTR	1
2L_8616756_8616756_Copia	Gut	H3K9me3	Increment	JUT-011	FBgn0011259	Intron	0	-3.231	0.00123	-0.972	1	0.0212766	24.3753	5144	Copia	LTR	1.66667
2L_8616756_8616756_Copia	Ovary	H3K9me3	Increment	JUT-011	FBgn0011259	Intron	0	-0.669	0.503	-0.108	1	0.0212766	39.8627	5144	Copia	LTR	2
2L_8620175_8620175_pogo	Ovary	H3K27ac	Increment	TOM-007	FBgn0011259	Intron	0	0.159	0.874	0.015	1	0.0212766	13.6663	1264	TcMar-Pogo	TIR	1
2L_8713954_8713954_297	Head	H3K9me3	Depletion	MUN-016	FBgn0003209	Intron	0	0.378	0.706	0.032	1	0.0212766	-31.58	6997	Gypsy	LTR	1
2L_8713954_8713954_297	Ovary	H3K27ac	Increment	MUN-016	FBgn0003209	Intron	0	-2.227	0.0259	-0.143	1	0.0212766	54.9442	6997	Gypsy	LTR	1
2L_8768847_8768847_412	Ovary	Bivalent	Increment	TOM-007	FBgn0032066	Upstream	138	19.638	3.66e-86	5.098	1	0.0212766	173.471	7441	Gypsy	LTR	6.75
2L_8768847_8768847_412	Ovary	Bivalent	Increment	TOM-007	FBgn0032067	Downstream	318	5.59	2.28e-08	2.468	1	0.0212766	173.471	7441	Gypsy	LTR	6.75
2L_8930616_8930616_mdg3	Gut	Bivalent	Increment	AKA-017	FBgn0085427	Intron	0	0.026	0.979	0.005	1	0.0212766	79.191	5518	Gypsy	LTR	2.14286
2L_8959917_8959989_Ivk	Gut	H3K27ac	Depletion	AKA-017	FBgn0032079	Upstream	927	-11.934	3.95e-33	-0.906	22	0.468085	-16.018	315	I	LINE	11
2L_8959917_8959989_Ivk	Gut	H3K27ac	Depletion	AKA-017	FBgn0032080	3'UTR	0	4.463	8.1e-06	1.932	22	0.468085	-16.018	315	I	LINE	11
2L_8959917_8959989_Ivk	Gut	H3K27ac	Depletion	SLA-001	FBgn0032079	Upstream	919	-5.396	6.83e-08	-0.718	22	0.468085	-22.127	315	I	LINE	1
2L_8959917_8959989_Ivk	Gut	H3K27ac	Depletion	SLA-001	FBgn0032080	3'UTR	0	-0.995	0.32	-1.107	22	0.468085	-22.127	315	I	LINE	1
2L_8959917_8959989_Ivk	Gut	H3K27ac	Depletion	TOM-007	FBgn0032079	Upstream	920	-5.605	2.09e-08	-1.188	22	0.468085	-27.054	4779	I	LINE	1
2L_8959917_8959989_Ivk	Gut	H3K27ac	Depletion	TOM-007	FBgn0032080	3'UTR	0	-1.113	0.266	-1.601	22	0.468085	-27.054	4779	I	LINE	1
2L_8959917_8959989_Ivk	Head	Bivalent	Increment	AKA-017	FBgn0032079	Upstream	927	-0.26	0.795	-0.044	22	0.468085	18.836	315	I	LINE	2
2L_8959917_8959989_Ivk	Head	Bivalent	Increment	AKA-017	FBgn0032080	3'UTR	0	-0.293	0.77	-0.347	22	0.468085	18.836	315	I	LINE	2
2L_8959917_8959989_Ivk	Head	Bivalent	Increment	JUT-011	FBgn0032079	Upstream	922	-2.55	0.0108	-0.431	22	0.468085	40.457	315	I	LINE	3
2L_8959917_8959989_Ivk	Head	Bivalent	Increment	JUT-011	FBgn0032080	3'UTR	0	0.544	0.586	0.508	22	0.468085	40.457	315	I	LINE	3
2L_8959917_8959989_Ivk	Head	Bivalent	Increment	TOM-007	FBgn0032079	Upstream	920	-0.711	0.477	-0.129	22	0.468085	33.3665	4779	I	LINE	1.5
2L_8959917_8959989_Ivk	Head	Bivalent	Increment	TOM-007	FBgn0032080	3'UTR	0	-0.91	0.363	-1.632	22	0.468085	33.3665	4779	I	LINE	1.5
2L_8967060_8967062_17-6	Gut	Bivalent	Depletion	TOM-007	FBgn0052984	Downstream	29	-3.893	9.91e-05	-5.571	3	0.0638298	-19.8037	5718	Gypsy	LTR	2.85714
2L_8967060_8967062_17-6	Gut	Bivalent	Depletion	TOM-007	FBgn0032082	Upstream	478	0.081	0.936	0.084	3	0.0638298	-19.8037	5718	Gypsy	LTR	2.85714
2L_8967060_8967062_17-6	Ovary	H3K9me3	Increment	TOM-007	FBgn0052984	Downstream	29	-2.257	0.024	-79.726	3	0.0638298	92.4933	5718	Gypsy	LTR	2.5
2L_8967060_8967062_17-6	Ovary	H3K9me3	Increment	TOM-007	FBgn0032082	Upstream	478	1.192	0.233	0.438	3	0.0638298	92.4933	5718	Gypsy	LTR	2.5
2L_9120154_9120154_Copia	Head	H3K9me3	Increment	JUT-011	FBgn0265827	Downstream	1400	1.411	0.158	2.96	1	0.0212766	21.3587	276	Copia	LTR	4.33333
2L_9259265_9259265_F-element.c1	Gut	Bivalent	Depletion	SLA-001	FBgn0267252	Upstream	17	1.099	0.272	0.22	1	0.0212766	-100	4678	Jockey	LINE	12.625
2L_9259265_9259265_F-element.c1	Head	Bivalent	Depletion	SLA-001	FBgn0266800	Upstream	13099	0.932	0.351	0.448	1	0.0212766	-100	4678	Jockey	LINE	16.375
2L_9259265_9259265_F-element.c1	Head	Bivalent	Depletion	SLA-001	FBgn0267252	Upstream	17	-16.041	3.29e-58	-0.357	1	0.0212766	-100	4678	Jockey	LINE	16.375
2L_9259265_9259265_F-element.c1	Ovary	Bivalent	Depletion	SLA-001	FBgn0267252	Upstream	17	1.741	0.0818	0.532	1	0.0212766	-100	4678	Jockey	LINE	10
2L_9537582_9537582_412	Ovary	Bivalent	Increment	TOM-007	FBgn0032123	3'UTR	0	-14.351	5.26e-47	-1.407	1	0.0212766	114.564	7509	Gypsy	LTR	3.25
2L_9547920_9547920_Nomad	Gut	H3K9me3	Increment	TOM-007	FBgn0032127	Downstream	495	-0.873	0.383	-1.672	1	0.0212766	47.8073	7624	Gypsy	LTR	1.75
2L_9547920_9547920_Nomad	Gut	H3K9me3	Increment	TOM-007	FBgn0032129	3'UTR	0	-1.388	0.165	-0.248	1	0.0212766	47.8073	7624	Gypsy	LTR	1.75
2L_9547920_9547920_Nomad	Head	H3K9me3	Increment	TOM-007	FBgn0032127	Downstream	495	-0.369	0.712	-0.169	1	0.0212766	38.628	7624	Gypsy	LTR	1
2L_9547920_9547920_Nomad	Head	H3K9me3	Increment	TOM-007	FBgn0032129	3'UTR	0	1.228	0.22	0.152	1	0.0212766	38.628	7624	Gypsy	LTR	1
2L_9547920_9547920_Nomad	Ovary	H3K9me3	Increment	TOM-007	FBgn0032127	Downstream	495	3.316	0.000912	0.658	1	0.0212766	62.0018	7624	Gypsy	LTR	1.5
2L_9547920_9547920_Nomad	Ovary	H3K9me3	Increment	TOM-007	FBgn0032129	3'UTR	0	-1.167	0.243	-0.226	1	0.0212766	62.0018	7624	Gypsy	LTR	1.5
2L_9561883_9561883_F-element	Ovary	H3K27ac	Increment	MUN-016	FBgn0032129	Intron	0	-7.768	7.97e-15	-0.818	1	0.0212766	10.448	946	Jockey	LINE	1
2L_9589642_9589642_Nomad	Gut	H3K27ac	Depletion	JUT-011	FBgn0032131	5'UTR	0	-11.569	2.96e-31	-8.22	1	0.0212766	-32.7323	2746	Gypsy	LTR	2
2L_9833387_9833387_Ivk	Gut	H3K27ac	Increment	JUT-011	FBgn0032151	Intron	0	-3.168	0.00154	-3.173	1	0.0212766	41.9787	5362	I	LINE	1
2R_10014832_10014834_Blastopia	Gut	H3K27ac	Depletion	AKA-017	FBgn0022382	Intron	0	-2.653	0.00797	-0.56	5	0.106383	-15.7762	4971	Gypsy	LTR	4.25
2R_10092925_10092925_297	Ovary	Bivalent	Increment	JUT-011	FBgn0033484	Intron	0	12.068	7.76e-34	3.175	1	0.0212766	49.9328	6991	Gypsy	LTR	3
2R_10343574_10343574_roo	Gut	H3K27ac	Increment	AKA-017	FBgn0261698	Intron	0	0.687	0.492	0.065	1	0.0212766	22.1097	8566	Pao	LTR	3
2R_10343574_10343574_roo	Ovary	H3K9me3	Increment	AKA-017	FBgn0261698	Intron	0	-9.938	1.42e-23	-0.789	1	0.0212766	24.6727	8566	Pao	LTR	1.66667
2R_10360522_10360522_roo	Gut	H3K9me3	Increment	JUT-011	FBgn0033512	Upstream	4713	-0.269	0.788	-0.156	1	0.0212766	84.731	7665	Pao	LTR	11.5
2R_10360522_10360522_roo	Gut	H3K9me3	Increment	JUT-011	FBgn0263271	Upstream	4713	-3.35	0.000807	-79.726	1	0.0212766	84.731	7665	Pao	LTR	11.5
2R_10360522_10360522_roo	Gut	H3K9me3	Increment	JUT-011	FBgn0261686	Upstream	3744	0.75	0.453	0.665	1	0.0212766	84.731	7665	Pao	LTR	11.5
2R_10360522_10360522_roo	Gut	H3K9me3	Increment	JUT-011	FBgn0263270	CDS	0	1.214	0.225	5.48	1	0.0212766	84.731	7665	Pao	LTR	11.5
2R_10360522_10360522_roo	Gut	H3K9me3	Increment	JUT-011	FBgn0041242	Upstream	1655	3.439	0.000585	3.981	1	0.0212766	84.731	7665	Pao	LTR	11.5
2R_10360522_10360522_roo	Gut	H3K9me3	Increment	JUT-011	FBgn0261698	Intron	0	-0.125	0.9	-0.009	1	0.0212766	84.731	7665	Pao	LTR	11.5
2R_10360522_10360522_roo	Head	Bivalent	Increment	JUT-011	FBgn0263270	CDS	0	0.392	0.695	0.432	1	0.0212766	33.5983	7665	Pao	LTR	1.125
2R_10360522_10360522_roo	Head	Bivalent	Increment	JUT-011	FBgn0261698	Intron	0	-2.242	0.025	-0.198	1	0.0212766	33.5983	7665	Pao	LTR	1.125
2R_10390077_10390077_jockey	Gut	Bivalent	Increment	JUT-011	FBgn0261698	Intron	0	-0.125	0.9	-0.009	1	0.0212766	23.9026	5004	Jockey	LINE	2.5
2R_10390077_10390077_jockey	Ovary	H3K9me3	Increment	JUT-011	FBgn0261698	Intron	0	5.088	3.62e-07	0.501	1	0.0212766	152.315	5004	Jockey	LINE	6.5
2R_10411406_10411409_Blastopia	Gut	H3K9me3	Increment	MUN-016	FBgn0053476	Upstream	861	-1.161	0.246	-79.726	2	0.0425532	33.5743	5028	Gypsy	LTR	1
2R_10411406_10411409_Blastopia	Gut	H3K9me3	Increment	MUN-016	FBgn0053475	Upstream	199	-0.243	0.808	-0.242	2	0.0425532	33.5743	5028	Gypsy	LTR	1
2R_10411406_10411409_Blastopia	Gut	H3K9me3	Increment	MUN-016	FBgn0261698	Intron	0	1.027	0.304	0.128	2	0.0425532	33.5743	5028	Gypsy	LTR	1
2R_10411406_10411409_Blastopia	Ovary	H3K9me3	Increment	MUN-016	FBgn0053476	Upstream	861	0.884	0.377	3.18	2	0.0425532	53.6637	5028	Gypsy	LTR	2
2R_10411406_10411409_Blastopia	Ovary	H3K9me3	Increment	MUN-016	FBgn0053475	Upstream	199	-2.268	0.0233	-1.137	2	0.0425532	53.6637	5028	Gypsy	LTR	2
2R_10411406_10411409_Blastopia	Ovary	H3K9me3	Increment	MUN-016	FBgn0261698	Intron	0	1.239	0.216	0.182	2	0.0425532	53.6637	5028	Gypsy	LTR	2
2R_10415058_10415058_FB4	Gut	H3K27ac	Depletion	TOM-007	FBgn0261698	Intron	0	-0.415	0.678	-0.102	1	0.0212766	-19.0595	3095	TcMar-Tc1	TIR	1.75
2R_10475767_10475767_P-element	Gut	Bivalent	Increment	JUT-011	FBgn0261862	Intron	0	0.989	0.323	0.432	1	0.0212766	53.6862	1149	P	TIR	3
2R_10475767_10475767_P-element	Head	H3K9me3	Depletion	JUT-011	FBgn0261862	Intron	0	2.102	0.0356	0.19	1	0.0212766	-12.8165	1149	P	TIR	1
2R_10534364_10534364_P-element	Gut	H3K9me3	Depletion	MUN-016	FBgn0283521	Intron	0	2.018	0.0436	0.417	1	0.0212766	-28.2727	1151	P	TIR	1
2R_10789041_10789045_Doc	Ovary	H3K27ac	Increment	MUN-016	FBgn0053144	Intron	0	-0.831	0.406	-0.085	4	0.0851064	69.1223	588	Jockey	LINE	2
2R_10789041_10789045_Doc	Ovary	H3K27ac	Increment	TOM-007	FBgn0053144	Intron	0	-0.207	0.836	-0.026	4	0.0851064	28.3645	589	Jockey	LINE	1.5
2R_10851015_10851015_pogo	Head	H3K9me3	Increment	JUT-011	FBgn0050015	Intron	0	-1.759	0.0787	-0.207	1	0.0212766	31.1233	186	TcMar-Pogo	TIR	1.33333
2R_11005599_11005599_H	Head	H3K9me3	Increment	AKA-017	FBgn0040765	Intron	0	-3.843	0.000121	-0.395	1	0.0212766	28.6427	1979	hAT-hobo	TIR	1
2R_11046799_11046799_Stalker2	Gut	H3K27ac	Increment	JUT-011	FBgn0040765	Intron	0	-0.571	0.568	-0.181	1	0.0212766	18.349	7847	Gypsy	LTR	2.33333
2R_11153717_11153717_Tirant	Ovary	H3K9me3	Increment	MUN-016	FBgn0033579	Intron	0	-3.361	0.000777	-0.838	1	0.0212766	44.2888	8452	Gypsy	LTR	1
2R_11191083_11191091_17-6	Gut	H3K9me3	Increment	SLA-001	FBgn0003396	Intron	0	-0.78	0.436	-0.17	7	0.148936	28.8877	7488	Gypsy	LTR	3
2R_11191083_11191091_17-6	Ovary	H3K9me3	Increment	SLA-001	FBgn0003396	Intron	0	2.804	0.00505	0.319	7	0.148936	26.6073	7488	Gypsy	LTR	1.33333
2R_11247277_11247277_roo	Gut	Bivalent	Depletion	AKA-017	FBgn0085256	Upstream	843	-1.482	0.138	-0.9	1	0.0212766	-100	9195	Pao	LTR	1.57143
2R_11247277_11247277_roo	Head	Bivalent	Depletion	AKA-017	FBgn0085256	Upstream	843	0.219	0.827	0.056	1	0.0212766	-98.1563	9195	Pao	LTR	1.42857
2R_11247277_11247277_roo	Ovary	H3K27ac	Depletion	AKA-017	FBgn0085256	Upstream	843	-0.865	0.387	-0.854	1	0.0212766	-98.5435	9195	Pao	LTR	1.75
2R_11380067_11380067_jockey	Ovary	H3K9me3	Increment	JUT-011	FBgn0033629	Upstream	911	-1.789	0.0737	-1.605	1	0.0212766	301.581	5007	Jockey	LINE	5.5
2R_11380067_11380067_jockey	Ovary	H3K9me3	Increment	JUT-011	FBgn0033631	Downstream	299	1.706	0.088	0.16	1	0.0212766	301.581	5007	Jockey	LINE	5.5
2R_11394154_11394156_pogo	Ovary	H3K9me3	Increment	TOM-007	FBgn0050257	Upstream	197	-1	0.317	-79.726	8	0.170213	60.3197	1346	TcMar-Pogo	TIR	5
2R_11394154_11394156_pogo	Ovary	H3K9me3	Increment	TOM-007	FBgn0082585	Intron	0	0.156	0.876	0.027	8	0.170213	60.3197	1346	TcMar-Pogo	TIR	5
2R_11478910_11478910_Tirant	Gut	Bivalent	Increment	JUT-011	FBgn0001269	Intron	0	0.593	0.553	0.133	1	0.0212766	35.3649	8344	Gypsy	LTR	2.625
2R_11478910_11478910_Tirant	Ovary	H3K27ac	Increment	JUT-011	FBgn0001269	Intron	0	-0.838	0.402	-0.5	1	0.0212766	24.7277	8344	Gypsy	LTR	5.33333
2R_11835656_11835656_I-element	Head	H3K27ac	Depletion	AKA-017	FBgn0033654	Intron	0	2.375	0.0175	0.271	1	0.0212766	-19.4577	5368	I	LINE	2
2R_11866704_11866707_1360	Gut	H3K9me3	Increment	TOM-007	FBgn0033659	Upstream	339	-3.336	0.000851	-0.486	5	0.106383	95.504	672	P	TIR	2.66667
2R_11866704_11866707_1360	Ovary	H3K9me3	Increment	TOM-007	FBgn0033659	Upstream	339	7.381	1.58e-13	1.785	5	0.106383	73.1293	672	P	TIR	6.66667
2R_11867400_11867407_roo	Gut	H3K9me3	Increment	JUT-011	FBgn0033661	Downstream	476	0.876	0.381	0.345	3	0.0638298	58.465	9055	Pao	LTR	3.33333
2R_11867400_11867407_roo	Head	Bivalent	Increment	JUT-011	FBgn0033661	Downstream	476	-5.683	1.33e-08	-0.715	3	0.0638298	33.272	9055	Pao	LTR	2
2R_11867400_11867407_roo	Ovary	H3K9me3	Increment	JUT-011	FBgn0033661	Downstream	476	11.944	3.48e-33	0.798	3	0.0638298	42.296	9055	Pao	LTR	1
2R_12006525_12006525_pogo	Gut	H3K27ac	Depletion	MUN-016	FBgn0004839	Intron	0	3.462	0.000536	0.657	1	0.0212766	-18.575	186	TcMar-Pogo	TIR	2.5
2R_12006525_12006525_pogo	Ovary	H3K27ac	Depletion	MUN-016	FBgn0004839	Intron	0	-4.947	7.55e-07	-1.392	1	0.0212766	-39.303	186	TcMar-Pogo	TIR	10.25
2R_12014137_12014137_mdg1	Gut	H3K27ac	Depletion	MUN-016	FBgn0265365	Upstream	954	-1.548	0.122	-2.519	1	0.0212766	-11.3387	7331	Gypsy	LTR	4
2R_12014137_12014137_mdg1	Gut	H3K27ac	Depletion	MUN-016	FBgn0004839	Intron	0	2.373	0.0177	0.516	1	0.0212766	-11.3387	7331	Gypsy	LTR	4
2R_12014137_12014137_mdg1	Head	H3K9me3	Depletion	MUN-016	FBgn0265365	Upstream	954	0.919	0.358	1.409	1	0.0212766	-24.3843	7331	Gypsy	LTR	1
2R_12014137_12014137_mdg1	Head	H3K9me3	Depletion	MUN-016	FBgn0004839	Intron	0	4.037	5.41e-05	0.609	1	0.0212766	-24.3843	7331	Gypsy	LTR	1
2R_12045159_12045159_Max-element	Gut	Bivalent	Increment	JUT-011	FBgn0024732	Upstream	1	-6.217	5.08e-10	-3.485	1	0.0212766	47.5079	8566	Pao	LTR	3.85714
2R_12045159_12045159_Max-element	Ovary	H3K9me3	Increment	JUT-011	FBgn0004463	Downstream	2539	3.088	0.00201	0.144	1	0.0212766	363.069	8566	Pao	LTR	9.25
2R_12045159_12045159_Max-element	Ovary	H3K9me3	Increment	JUT-011	FBgn0024732	Upstream	1	-29.44	8.57e-191	-5.339	1	0.0212766	363.069	8566	Pao	LTR	9.25
2R_12113803_12113810_Rt1b	Gut	H3K27ac	Increment	AKA-017	FBgn0086677	Intron	0	-3.118	0.00182	-1.745	7	0.148936	29.0452	1601	R1	LINE	4.25
2R_12319955_12319957_Invader4	Gut	H3K9me3	Depletion	AKA-017	FBgn0265375	Downstream	704	-0.494	0.621	-0.629	4	0.0851064	-36.615	3246	Gypsy	LTR	1
2R_12319955_12319957_Invader4	Ovary	H3K9me3	Depletion	AKA-017	FBgn0265375	Downstream	704	-2.23	0.0257	-79.726	4	0.0851064	-36.057	3246	Gypsy	LTR	1.33333
2R_12379537_12379537_Bari1	Head	H3K9me3	Increment	MUN-016	FBgn0050042	Downstream	142	-2.543	0.011	-1.282	1	0.0212766	22.4487	1730	TcMar-Tc1	TIR	1
2R_12379537_12379537_Bari1	Head	H3K9me3	Increment	MUN-016	FBgn0033723	Downstream	75	-3.67	0.000243	-0.88	1	0.0212766	22.4487	1730	TcMar-Tc1	TIR	1
2R_12443821_12443821_Gypsy-24_Dya	Head	H3K27ac	Depletion	JUT-011	FBgn0033739	Upstream	2	-6.826	8.73e-12	-0.662	1	0.0212766	-23.598	5291	Gypsy	LTR	2.33333
2R_12534578_12534580_FB4.t1	Gut	H3K27ac	Depletion	MUN-016	FBgn0011592	Intron	0	7.462	8.52e-14	1.342	1	0.0212766	-20.9737	2047	TcMar-Tc1	TIR	1
2R_12534578_12534580_FB4.t1	Ovary	H3K9me3	Depletion	MUN-016	FBgn0011592	Intron	0	0.316	0.752	0.037	1	0.0212766	-25.775	2047	TcMar-Tc1	TIR	5
2R_12545415_12545422_Nomad	Gut	H3K9me3	Depletion	AKA-017	FBgn0053752	Upstream	270	-1.42	0.156	-79.726	2	0.0425532	-23.1335	407	Gypsy	LTR	1.25
2R_12545415_12545422_Nomad	Gut	H3K9me3	Depletion	AKA-017	FBgn0011592	Intron	0	-1.831	0.0671	-0.528	2	0.0425532	-23.1335	407	Gypsy	LTR	1.25
2R_12545415_12545422_Nomad	Ovary	H3K27ac	Increment	AKA-017	FBgn0053752	Upstream	270	-1	0.317	-79.726	2	0.0425532	22.5567	407	Gypsy	LTR	2
2R_12545415_12545422_Nomad	Ovary	H3K27ac	Increment	AKA-017	FBgn0011592	Intron	0	-6.198	5.71e-10	-0.455	2	0.0425532	22.5567	407	Gypsy	LTR	2
2R_12587940_12587986_S-element	Gut	H3K9me3	Depletion	MUN-016	FBgn0022764	Intron	0	2.71	0.00673	0.245	2	0.0425532	-41.9012	453	TcMar-Tc1	TIR	4.25
2R_12587940_12587986_S-element	Head	H3K27ac	Depletion	MUN-016	FBgn0022764	Intron	0	2.234	0.0255	0.173	2	0.0425532	-22.956	453	TcMar-Tc1	TIR	1
2R_12705041_12705041_P-element	Ovary	H3K9me3	Increment	JUT-011	FBgn0261545	Upstream	133	4.018	5.86e-05	0.585	1	0.0212766	49.598	1049	P	TIR	2.66667
2R_12730821_12730823_Burdock	Ovary	H3K9me3	Increment	TOM-007	FBgn0261545	Intron	0	1.224	0.221	0.223	2	0.0425532	257.346	2400	Gypsy	LTR	6.75
2R_13007936_13007936_Gypsy-2_Dsim	Gut	H3K27ac	Depletion	MUN-016	FBgn0265623	Downstream	27	2.515	0.0119	0.362	1	0.0212766	-12.7263	5239	Gypsy	LTR	1.33333
2R_13007936_13007936_Gypsy-2_Dsim	Ovary	H3K9me3	Increment	MUN-016	FBgn0265623	Downstream	27	-1.307	0.191	-0.147	1	0.0212766	127.367	5239	Gypsy	LTR	4.75
2R_13026148_13026150_pogo	Gut	H3K27ac	Depletion	SLA-001	FBgn0033788	Upstream	10429	-2.823	0.00476	-0.708	2	0.0425532	-57.4828	1490	TcMar-Pogo	TIR	16.75
2R_13026148_13026150_pogo	Head	Bivalent	Depletion	SLA-001	FBgn0033788	Upstream	10429	0.038	0.969	0.024	2	0.0425532	-58.0981	1490	TcMar-Pogo	TIR	19.125
2R_13026148_13026150_pogo	Ovary	Bivalent	Depletion	SLA-001	FBgn0033788	Upstream	10429	0.613	0.54	1.008	2	0.0425532	-66.4995	1490	TcMar-Pogo	TIR	16.5
2R_13036638_13036638_I-element	Head	Bivalent	Depletion	SLA-001	FBgn0033789	Downstream	13954	-2.647	0.00812	-1.943	1	0.0212766	-77.0775	5376	I	LINE	18.25
2R_13049093_13049096_pogo	Gut	Bivalent	Depletion	SLA-001	FBgn0033789	Downstream	52	-3.087	0.00202	-2.745	2	0.0425532	-75.597	1488	TcMar-Pogo	TIR	4.5
2R_13049093_13049096_pogo	Head	Bivalent	Depletion	SLA-001	FBgn0033789	Downstream	52	-2.647	0.00812	-1.943	2	0.0425532	-82.4575	1488	TcMar-Pogo	TIR	4.75
2R_13049093_13049096_pogo	Ovary	Bivalent	Depletion	SLA-001	FBgn0033789	Downstream	52	-1.774	0.076	-3.417	2	0.0425532	-77.1525	1488	TcMar-Pogo	TIR	4.75
2R_13256100_13256103_Doc	Ovary	Bivalent	Depletion	MUN-016	FBgn0033820	Upstream	492	-2.922	0.00348	-2.331	2	0.0425532	-21.6706	1758	Jockey	LINE	2.85714
2R_13628904_13628904_Copia	Gut	H3K9me3	Increment	JUT-011	FBgn0000633	Intron	0	-1.409	0.159	-0.603	1	0.0212766	33.4915	5154	Copia	LTR	1.25
2R_13628904_13628904_Copia	Ovary	Bivalent	Increment	JUT-011	FBgn0000633	Intron	0	-2.926	0.00344	-1	1	0.0212766	53.5754	5154	Copia	LTR	2.14286
2R_13647640_13647640_roo	Gut	Bivalent	Increment	AKA-017	FBgn0000633	Intron	0	-3.139	0.0017	-1.162	1	0.0212766	69.1579	9093	Pao	LTR	2.875
2R_13675028_13675028_H	Head	H3K27ac	Depletion	JUT-011	FBgn0266392	Upstream	400	1.844	0.0652	5.761	1	0.0212766	-17.3	1493	hAT-hobo	TIR	2
2R_13675028_13675028_H	Head	H3K27ac	Depletion	JUT-011	FBgn0000633	Intron	0	-1.165	0.244	-0.139	1	0.0212766	-17.3	1493	hAT-hobo	TIR	2
2R_13677671_13677717_jockey	Ovary	Bivalent	Increment	TOM-007	FBgn0000633	Intron	0	0.337	0.736	0.166	2	0.0425532	34.1727	4055	Jockey	LINE	1.85714
2R_13693464_13693464_1360	Gut	H3K9me3	Increment	TOM-007	FBgn0033865	Upstream	102	0.583	0.56	1.337	1	0.0212766	84.5795	1106	P	TIR	4.25
2R_13693464_13693464_1360	Gut	H3K9me3	Increment	TOM-007	FBgn0000633	Intron	0	-1.702	0.0887	-0.909	1	0.0212766	84.5795	1106	P	TIR	4.25
2R_13711910_13711910_H	Ovary	Bivalent	Increment	SLA-001	FBgn0000633	Intron	0	1.424	0.154	0.5	1	0.0212766	38.5987	1540	hAT-hobo	TIR	7
2R_13925902_13925910_Kepler	Gut	H3K27ac	Depletion	AKA-017	FBgn0013733	Intron	0	-2.035	0.0418	-0.315	4	0.0851064	-31.4155	103	Gypsy	TRIM	3.5
2R_13935351_13935353_Tabor	Gut	Bivalent	Depletion	AKA-017	FBgn0013733	Intron	0	-2.035	0.0418	-0.315	2	0.0425532	-29.4914	7232	Gypsy	LTR	1
2R_13971538_13971543_blood	Gut	Bivalent	Increment	AKA-017	FBgn0033887	Upstream	286	-0.223	0.824	-0.287	2	0.0425532	33.3763	414	Gypsy	LTR	1
2R_13971538_13971543_blood	Gut	Bivalent	Increment	AKA-017	FBgn0033888	3'UTR	0	-1.942	0.0521	-0.491	2	0.0425532	33.3763	414	Gypsy	LTR	1
2R_13971538_13971543_blood	Head	H3K9me3	Depletion	AKA-017	FBgn0033887	Upstream	286	-1.535	0.125	-1.126	2	0.0425532	-24.2667	414	Gypsy	LTR	1
2R_13971538_13971543_blood	Head	H3K9me3	Depletion	AKA-017	FBgn0033888	3'UTR	0	1.35	0.177	0.219	2	0.0425532	-24.2667	414	Gypsy	LTR	1
2R_14121489_14121489_mdg3	Gut	Bivalent	Increment	JUT-011	FBgn0040752	Intron	0	6.872	6.32e-12	0.743	1	0.0212766	35.1429	5512	Gypsy	LTR	7
2R_14121489_14121489_mdg3	Ovary	H3K9me3	Increment	JUT-011	FBgn0040752	Intron	0	5.052	4.36e-07	0.359	1	0.0212766	190.518	5512	Gypsy	LTR	7.25
2R_14134155_14134155_roo	Head	H3K9me3	Depletion	MUN-016	FBgn0040752	Intron	0	-1.725	0.0846	-0.196	1	0.0212766	-30.2485	9075	Pao	LTR	1
2R_14134155_14134155_roo	Ovary	H3K27ac	Increment	MUN-016	FBgn0040752	Intron	0	0.497	0.619	0.046	1	0.0212766	32.5115	9075	Pao	LTR	4
2R_14332198_14332246_jockey	Ovary	H3K9me3	Increment	JUT-011	FBgn0085408	Intron	0	5.322	1.03e-07	0.489	5	0.106383	35.2968	2247	Jockey	LINE	5.75
2R_14362427_14362427_P-element	Ovary	H3K9me3	Increment	TOM-007	FBgn0033926	Upstream	1025	0.79	0.43	0.174	1	0.0212766	143.88	833	P	TIR	2.66667
2R_14362427_14362427_P-element	Ovary	H3K9me3	Increment	TOM-007	FBgn0033928	Upstream	3	-18.181	3.66e-74	-3.458	1	0.0212766	143.88	833	P	TIR	2.66667
2R_14362427_14362427_P-element	Ovary	H3K9me3	Increment	TOM-007	FBgn0033929	Upstream	1121	1.526	0.127	0.063	1	0.0212766	143.88	833	P	TIR	2.66667
2R_14373147_14373147_roo	Gut	H3K9me3	Increment	MUN-016	FBgn0050072	Downstream	144	5.756	8.6e-09	4.189	1	0.0212766	36.8625	7528	Pao	LTR	3
2R_14373147_14373147_roo	Gut	H3K9me3	Increment	MUN-016	FBgn0050074	Upstream	2	0.626	0.531	0.778	1	0.0212766	36.8625	7528	Pao	LTR	3
2R_14373147_14373147_roo	Gut	H3K9me3	Increment	MUN-016	FBgn0085214	Downstream	688	-0.635	0.526	-0.836	1	0.0212766	36.8625	7528	Pao	LTR	3
2R_14373147_14373147_roo	Gut	H3K9me3	Increment	MUN-016	FBgn0033931	Downstream	1321	-1.057	0.29	-1.244	1	0.0212766	36.8625	7528	Pao	LTR	3
2R_14380511_14380511_pogo	Ovary	H3K27ac	Increment	AKA-017	FBgn0033932	Intron	0	-1.495	0.135	-79.726	1	0.0212766	20.1233	185	TcMar-Pogo	TIR	5.33333
2R_14427193_14427193_jockey	Gut	Bivalent	Increment	AKA-017	FBgn0013725	Downstream	158	-0.529	0.597	-0.135	1	0.0212766	53.5305	5004	Jockey	LINE	6.25
2R_14427193_14427193_jockey	Gut	Bivalent	Increment	AKA-017	FBgn0033936	Downstream	2443	1.168	0.243	0.454	1	0.0212766	53.5305	5004	Jockey	LINE	6.25
2R_14484862_14484862_17-6	Gut	H3K9me3	Increment	TOM-007	FBgn0267824	Intron	0	-1.084	0.279	-0.445	1	0.0212766	22.9087	2486	Gypsy	LTR	2.66667
2R_14484862_14484862_17-6	Head	H3K27ac	Increment	TOM-007	FBgn0267824	Intron	0	2.49	0.0128	0.218	1	0.0212766	22.1385	2486	Gypsy	LTR	3.5
2R_14484862_14484862_17-6	Ovary	H3K9me3	Increment	TOM-007	FBgn0267824	Intron	0	-2.692	0.00711	-0.081	1	0.0212766	122.698	2486	Gypsy	LTR	2.75
2R_14491354_14491354_Doc	Gut	H3K27ac	Increment	JUT-011	FBgn0267824	Intron	0	-0.814	0.416	-0.077	1	0.0212766	40.8197	415	Jockey	LINE	4
2R_14491354_14491354_Doc	Head	Bivalent	Increment	JUT-011	FBgn0267824	Intron	0	-7.021	2.2e-12	-0.493	1	0.0212766	28.9662	415	Jockey	LINE	1.33333
2R_14536364_14536364_roo	Gut	H3K9me3	Increment	TOM-007	FBgn0265974	Intron	0	-0.507	0.612	-0.191	1	0.0212766	71.9133	9099	Pao	LTR	1.66667
2R_14536364_14536364_roo	Ovary	H3K9me3	Increment	TOM-007	FBgn0265974	Intron	0	1.337	0.181	0.137	1	0.0212766	102.119	9099	Pao	LTR	4.25
2R_14567031_14567031_roo	Gut	Bivalent	Increment	AKA-017	FBgn0265974	Intron	0	-2.004	0.045	-0.207	1	0.0212766	32.756	427	Pao	LTR	2
2R_14574607_14574607_P-element	Ovary	H3K9me3	Increment	TOM-007	FBgn0010397	Intron	0	-3.451	0.000558	-0.45	1	0.0212766	116.806	749	P	TIR	4
2R_14574607_14574607_P-element	Ovary	H3K9me3	Increment	TOM-007	FBgn0265974	Intron	0	1.337	0.181	0.137	1	0.0212766	116.806	749	P	TIR	4
2R_14595655_14595655_Doc	Gut	H3K27ac	Increment	TOM-007	FBgn0033943	Downstream	47	-1.777	0.0755	-1.042	1	0.0212766	83.1462	4718	Jockey	LINE	2.75
2R_14595655_14595655_Doc	Gut	H3K27ac	Increment	TOM-007	FBgn0019938	Downstream	1	-2.191	0.0285	-0.48	1	0.0212766	83.1462	4718	Jockey	LINE	2.75
2R_14595655_14595655_Doc	Ovary	Bivalent	Increment	TOM-007	FBgn0033943	Downstream	47	4.642	3.45e-06	1.42	1	0.0212766	209.191	4718	Jockey	LINE	6
2R_14595655_14595655_Doc	Ovary	Bivalent	Increment	TOM-007	FBgn0019938	Downstream	1	-11.363	3.21e-30	-1.208	1	0.0212766	209.191	4718	Jockey	LINE	6
2R_14691833_14691836_Copia	Gut	H3K9me3	Increment	JUT-011	FBgn0020269	Intron	0	-2.159	0.0309	-0.693	2	0.0425532	21.8985	5154	Copia	LTR	1.25
2R_14691833_14691836_Copia	Head	H3K9me3	Increment	JUT-011	FBgn0020269	Intron	0	2.017	0.0437	0.195	2	0.0425532	25.6552	5154	Copia	LTR	3
2R_14691833_14691836_Copia	Ovary	H3K9me3	Increment	JUT-011	FBgn0020269	Intron	0	-2.074	0.0381	-0.769	2	0.0425532	93.223	5154	Copia	LTR	4
2R_14799942_14799942_pogo	Head	H3K9me3	Depletion	SLA-001	FBgn0001319	Intron	0	0.517	0.605	0.157	1	0.0212766	-9.838	186	TcMar-Pogo	TIR	1
2R_14883304_14883308_BS2	Ovary	H3K9me3	Increment	TOM-007	FBgn0013771	Upstream	1965	-2.896	0.00378	-2.344	11	0.234043	121.314	4731	Jockey	LINE	3.33333
2R_14883304_14883308_BS2	Ovary	H3K9me3	Increment	TOM-007	FBgn0033980	Downstream	3	-7.056	1.71e-12	-2.159	11	0.234043	121.314	4731	Jockey	LINE	3.33333
2R_14883304_14883308_BS2	Ovary	H3K9me3	Increment	TOM-007	FBgn0033981	Downstream	1957	-2.337	0.0194	-3.105	11	0.234043	121.314	4731	Jockey	LINE	3.33333
2R_14930837_14930837_HMS-Beagle	Gut	Bivalent	Increment	AKA-017	FBgn0033983	3'UTR	0	-0.128	0.898	-0.058	1	0.0212766	38.175	6994	Gypsy	LTR	2.25
2R_14941141_14941141_gypsy1	Ovary	Bivalent	Increment	SLA-001	FBgn0033984	Downstream	420	2.583	0.00978	0.339	1	0.0212766	48.8784	9016	Gypsy	LTR	3.14286
2R_14970787_14970787_P-element	Gut	H3K9me3	Increment	JUT-011	FBgn0033987	Intron	0	0.233	0.816	0.042	1	0.0212766	17.771	1149	P	TIR	1
2R_14970787_14970787_P-element	Ovary	H3K9me3	Increment	JUT-011	FBgn0033987	Intron	0	3.795	0.000147	0.414	1	0.0212766	44.5632	1149	P	TIR	5
2R_15295472_15295472_Nomad	Gut	Bivalent	Increment	AKA-017	FBgn0265176	Upstream	291	-1	0.317	-79.726	1	0.0212766	21.0692	7612	Gypsy	LTR	1.66667
2R_15295472_15295472_Nomad	Gut	Bivalent	Increment	AKA-017	FBgn0265194	Intron	0	-0.281	0.779	-0.046	1	0.0212766	21.0692	7612	Gypsy	LTR	1.66667
2R_15295472_15295472_Nomad	Ovary	H3K27ac	Increment	AKA-017	FBgn0265176	Upstream	291	-1	0.317	-79.726	1	0.0212766	26.0083	7612	Gypsy	LTR	2.66667
2R_15295472_15295472_Nomad	Ovary	H3K27ac	Increment	AKA-017	FBgn0034007	Downstream	1260	-0.657	0.511	-0.595	1	0.0212766	26.0083	7612	Gypsy	LTR	2.66667
2R_15295472_15295472_Nomad	Ovary	H3K27ac	Increment	AKA-017	FBgn0265194	Intron	0	-1.226	0.22	-0.131	1	0.0212766	26.0083	7612	Gypsy	LTR	2.66667
2R_15329150_15329150_Doc	Gut	H3K27ac	Increment	MUN-016	FBgn0034011	Upstream	898	0.955	0.34	1.343	1	0.0212766	31.6523	4725	Jockey	LINE	1.66667
2R_15329150_15329150_Doc	Ovary	H3K9me3	Increment	MUN-016	FBgn0034011	Upstream	898	-0.071	0.944	-0.12	1	0.0212766	59.9637	4725	Jockey	LINE	1.75
2R_15363289_15363289_Quasimodo	Head	H3K27ac	Depletion	JUT-011	FBgn0034013	Intron	0	-1.97	0.0488	-0.173	1	0.0212766	-18.18	7365	Gypsy	LTR	1.33333
2R_15363289_15363289_Quasimodo	Ovary	H3K9me3	Increment	JUT-011	FBgn0034013	Intron	0	4.572	4.83e-06	1.014	1	0.0212766	78.469	7365	Gypsy	LTR	4.75
2R_15433898_15433992_jockey	Ovary	H3K9me3	Increment	TOM-007	FBgn0263980	Intron	0	-3.02	0.00253	-0.951	2	0.0425532	25.8163	2412	Jockey	LINE	2.33333
2R_15465197_15465197_pogo	Ovary	H3K27ac	Increment	JUT-011	FBgn0263980	Intron	0	1.74	0.0819	0.353	1	0.0212766	41.0877	187	TcMar-Pogo	TIR	3.66667
2R_15481817_15481819_Micropia.t1	Ovary	H3K9me3	Increment	MUN-016	FBgn0034021	5'UTR	0	-10.441	8.09e-26	-1.783	1	0.0212766	160.46	5399	Gypsy	LTR	2
2R_15500503_15500503_412	Gut	H3K27ac	Depletion	AKA-017	FBgn0034023	CDS	0	-0.999	0.318	-0.905	1	0.0212766	-11.8287	483	Gypsy	LTR	1
2R_15500503_15500503_412	Head	H3K27ac	Increment	AKA-017	FBgn0034023	CDS	0	6.008	1.87e-09	3.152	1	0.0212766	17.6977	483	Gypsy	LTR	1.66667
2R_15635566_15635566_H	Gut	Bivalent	Depletion	MUN-016	FBgn0260429	Intron	0	1.783	0.0746	0.219	1	0.0212766	-26.7455	1498	hAT-hobo	TIR	1.875
2R_15635566_15635566_H	Head	H3K27ac	Increment	MUN-016	FBgn0260429	Intron	0	0.158	0.874	0.046	1	0.0212766	16.7843	1498	hAT-hobo	TIR	2
2R_15635566_15635566_H	Ovary	Bivalent	Depletion	MUN-016	FBgn0260429	Intron	0	-0.734	0.463	-0.281	1	0.0212766	-32.7215	1498	hAT-hobo	TIR	7.25
2R_15652673_15652673_jockey	Ovary	Bivalent	Increment	TOM-007	FBgn0260429	Intron	0	0.116	0.908	0.037	1	0.0212766	33.1127	5000	Jockey	LINE	2.71429
2R_15669486_15669486_roo	Ovary	H3K9me3	Increment	MUN-016	FBgn0023441	Intron	0	-1.771	0.0765	-0.129	1	0.0212766	28.8183	8302	Pao	LTR	1.66667
2R_15700289_15700289_Transpac	Ovary	H3K9me3	Increment	TOM-007	FBgn0261538	5'UTR	0	1.236	0.217	3.113	1	0.0212766	95.159	5255	Gypsy	LTR	2
2R_15700289_15700289_Transpac	Ovary	H3K9me3	Increment	TOM-007	FBgn0286939	5'UTR	0	0.697	0.486	1.806	1	0.0212766	95.159	5255	Gypsy	LTR	2
2R_15786080_15786080_Nomad	Gut	H3K9me3	Increment	AKA-017	FBgn0265991	Intron	0	-1.524	0.127	-0.245	1	0.0212766	23.879	7607	Gypsy	LTR	6.25
2R_15811238_15811238_412	Gut	H3K9me3	Increment	AKA-017	FBgn0265991	Intron	0	-0.936	0.349	-0.157	1	0.0212766	15.7733	7449	Gypsy	LTR	1
2R_15811238_15811238_412	Gut	H3K9me3	Increment	AKA-017	FBgn0034046	Intron	0	-0.045	0.964	-0.01	1	0.0212766	15.7733	7449	Gypsy	LTR	1
2R_15811238_15811238_412	Ovary	H3K9me3	Increment	AKA-017	FBgn0265991	Intron	0	-0.368	0.713	-0.055	1	0.0212766	42.5347	7449	Gypsy	LTR	3
2R_15811238_15811238_412	Ovary	H3K9me3	Increment	AKA-017	FBgn0034046	Intron	0	-3.14	0.00169	-0.187	1	0.0212766	42.5347	7449	Gypsy	LTR	3
2R_15869749_15869749_Idefix	Gut	Bivalent	Increment	TOM-007	FBgn0050085	Upstream	589	0.077	0.938	0.015	1	0.0212766	117.145	7463	Gypsy	LTR	2.25
2R_15869749_15869749_Idefix	Gut	Bivalent	Increment	TOM-007	FBgn0264089	3'UTR	0	-0.743	0.458	-0.445	1	0.0212766	117.145	7463	Gypsy	LTR	2.25
2R_15869749_15869749_Idefix	Ovary	H3K27ac	Increment	TOM-007	FBgn0050085	Upstream	589	1.325	0.185	0.154	1	0.0212766	89.1497	7463	Gypsy	LTR	1.5
2R_15869749_15869749_Idefix	Ovary	H3K27ac	Increment	TOM-007	FBgn0264089	3'UTR	0	-3.776	0.00016	-0.641	1	0.0212766	89.1497	7463	Gypsy	LTR	1.5
2R_15895265_15895265_roo	Head	H3K27ac	Increment	TOM-007	FBgn0053463	Downstream	572	-1	0.317	-79.726	1	0.0212766	11.5453	7351	Pao	LTR	2
2R_15895265_15895265_roo	Head	H3K27ac	Increment	TOM-007	FBgn0264089	Intron	0	1.318	0.188	0.185	1	0.0212766	11.5453	7351	Pao	LTR	2
2R_16160800_16160803_mdg3	Head	H3K9me3	Increment	JUT-011	FBgn0034083	Intron	0	-1.876	0.0607	-0.243	2	0.0425532	23.6047	5600	Gypsy	LTR	2.66667
2R_16160800_16160803_mdg3	Ovary	H3K9me3	Increment	JUT-011	FBgn0034082	Upstream	2003	-0.338	0.736	-0.49	2	0.0425532	157.01	5600	Gypsy	LTR	7.5
2R_16160800_16160803_mdg3	Ovary	H3K9me3	Increment	JUT-011	FBgn0034083	Intron	0	5.852	4.86e-09	0.299	2	0.0425532	157.01	5600	Gypsy	LTR	7.5
2R_16226870_16226870_mdg1	Gut	H3K9me3	Increment	TOM-007	FBgn0034094	Upstream	2	0.403	0.687	0.103	1	0.0212766	56.299	7356	Gypsy	LTR	3
2R_16226870_16226870_mdg1	Ovary	H3K9me3	Increment	TOM-007	FBgn0264496	Downstream	3688	0.576	0.565	0.339	1	0.0212766	420.16	7356	Gypsy	LTR	5.25
2R_16226870_16226870_mdg1	Ovary	H3K9me3	Increment	TOM-007	FBgn0034092	Upstream	4252	0.364	0.716	0.721	1	0.0212766	420.16	7356	Gypsy	LTR	5.25
2R_16226870_16226870_mdg1	Ovary	H3K9me3	Increment	TOM-007	FBgn0034095	Upstream	3343	7.9	2.84e-15	1.644	1	0.0212766	420.16	7356	Gypsy	LTR	5.25
2R_16226870_16226870_mdg1	Ovary	H3K9me3	Increment	TOM-007	FBgn0034094	Upstream	2	1.928	0.0539	0.29	1	0.0212766	420.16	7356	Gypsy	LTR	5.25
2R_16248538_16248538_Gypsy-2_Dsim	Ovary	H3K9me3	Increment	JUT-011	FBgn0261612	Intron	0	6.333	2.4e-10	2.81	1	0.0212766	47.9345	348	Gypsy	LTR	3.25
2R_16392095_16392095_roo	Gut	H3K9me3	Increment	JUT-011	FBgn0264273	Intron	0	-3.893	9.92e-05	-1.828	1	0.0212766	62.785	9073	Pao	LTR	3.33333
2R_16392095_16392095_roo	Ovary	Bivalent	Increment	JUT-011	FBgn0264273	Intron	0	-2.643	0.00822	-0.65	1	0.0212766	28.698	9073	Pao	LTR	3.85714
2R_16538462_16538462_Copia	Ovary	H3K27ac	Increment	SLA-001	FBgn0259795	Downstream	1362	-1	0.317	-79.726	1	0.0212766	22.0487	5152	Copia	LTR	4
2R_16710209_16710209_Doc	Gut	H3K9me3	Increment	TOM-007	FBgn0050463	Intron	0	-1.483	0.138	-0.538	1	0.0212766	16.1813	294	Jockey	LINE	2
2R_16764633_16764633_I-element	Ovary	H3K9me3	Increment	TOM-007	FBgn0259738	Downstream	739	-0.149	0.882	-0.252	1	0.0212766	72.1077	5376	I	LINE	4.5
2R_16764633_16764633_I-element	Ovary	H3K9me3	Increment	TOM-007	FBgn0267002	Intron	0	0.264	0.792	0.027	1	0.0212766	72.1077	5376	I	LINE	4.5
2R_16764633_16764633_I-element	Ovary	H3K9me3	Increment	TOM-007	FBgn0034156	Upstream	2181	1.166	0.244	1.441	1	0.0212766	72.1077	5376	I	LINE	4.5
2R_16783105_16783105_F-element	Ovary	H3K9me3	Increment	MUN-016	FBgn0034158	Upstream	571	2.311	0.0208	0.205	1	0.0212766	66.253	3459	Jockey	LINE	1
2R_16829079_16829084_P-element	Gut	H3K9me3	Depletion	AKA-017	FBgn0263659	Upstream	24	-2.141	0.0322	-0.654	2	0.0425532	-29.3417	572	P	TIR	1
2R_16833728_16833876_Rt1b	Ovary	H3K27ac	Increment	MUN-016	FBgn0263659	Intron	0	0.804	0.421	0.196	5	0.106383	31.0253	398	R1	LINE	2.33333
2R_16888247_16888247_Max-element	Gut	H3K9me3	Depletion	TOM-007	FBgn0025833	Intron	0	3.862	0.000112	2.118	1	0.0212766	-21.7987	8629	Pao	LTR	1
2R_16888247_16888247_Max-element	Ovary	Bivalent	Increment	TOM-007	FBgn0025833	Intron	0	9.793	6.05e-23	8.87	1	0.0212766	119.722	8629	Pao	LTR	5.375
2R_16888247_16888247_Max-element	Ovary	Bivalent	Increment	TOM-007	FBgn0034166	Downstream	3587	-1.059	0.29	-0.761	1	0.0212766	119.722	8629	Pao	LTR	5.375
2R_16980103_16980105_Blastopia	Gut	H3K9me3	Increment	JUT-011	FBgn0004580	Intron	0	-2.12	0.034	-0.321	2	0.0425532	39.217	4630	Gypsy	LTR	3
2R_16980103_16980105_Blastopia	Head	H3K9me3	Increment	JUT-011	FBgn0004580	Intron	0	-1.971	0.0487	-0.396	2	0.0425532	36.193	4630	Gypsy	LTR	3
2R_16980103_16980105_Blastopia	Ovary	H3K9me3	Increment	JUT-011	FBgn0004580	Intron	0	-1.527	0.127	-0.894	2	0.0425532	104.012	4630	Gypsy	LTR	2.66667
2R_16980106_16980106_HMS-Beagle	Head	H3K9me3	Increment	AKA-017	FBgn0004580	Intron	0	-2.077	0.0378	-0.427	1	0.0212766	31.9453	7067	Gypsy	LTR	2
2R_17015864_17015864_P-element	Gut	H3K27ac	Increment	TOM-007	FBgn0034180	Upstream	1	-0.282	0.778	-0.092	1	0.0212766	67.8058	1151	P	TIR	1.75
2R_17015864_17015864_P-element	Gut	H3K27ac	Increment	TOM-007	FBgn0034181	Downstream	369	-1.058	0.29	-0.158	1	0.0212766	67.8058	1151	P	TIR	1.75
2R_17015864_17015864_P-element	Ovary	Bivalent	Increment	TOM-007	FBgn0034180	Upstream	1	-8.941	1.93e-19	-0.661	1	0.0212766	45.1709	1151	P	TIR	3.71429
2R_17015864_17015864_P-element	Ovary	Bivalent	Increment	TOM-007	FBgn0034181	Downstream	369	0.074	0.941	0.003	1	0.0212766	45.1709	1151	P	TIR	3.71429
2R_17097672_17097672_P-element	Head	H3K27ac	Increment	JUT-011	FBgn0010226	Intron	0	-2.582	0.00983	-0.708	1	0.0212766	52.0403	1150	P	TIR	1
2R_17187932_17187932_pogo	Head	H3K27ac	Increment	JUT-011	FBgn0265539	Downstream	869	0.55	0.582	1.224	1	0.0212766	33.9387	186	TcMar-Pogo	TIR	2.33333
2R_17298031_17298215_jockey	Gut	Bivalent	Increment	JUT-011	FBgn0265487	Intron	0	-0.72	0.472	-0.151	4	0.0851064	59.8404	4791	Jockey	LINE	4.25
2R_17298031_17298215_jockey	Head	H3K9me3	Increment	JUT-011	FBgn0265487	Intron	0	-1.98	0.0477	-0.226	4	0.0851064	48.6543	4791	Jockey	LINE	3
2R_17298031_17298215_jockey	Ovary	H3K9me3	Increment	JUT-011	FBgn0265487	Intron	0	4.504	6.66e-06	0.7	4	0.0851064	53.5583	4791	Jockey	LINE	6
2R_17345927_17346010_H	Gut	H3K27ac	Depletion	MUN-016	FBgn0265487	Intron	0	9.775	7.19e-23	0.832	2	0.0425532	-24.2697	2959	hAT-hobo	TIR	1
2R_17370103_17370103_jockey	Head	H3K9me3	Increment	AKA-017	FBgn0265487	Intron	0	-0.023	0.982	-0.003	1	0.0212766	27.064	5006	Jockey	LINE	1
2R_17394200_17394200_jockey	Ovary	H3K27ac	Depletion	JUT-011	FBgn0010620	Upstream	411	2.586	0.00972	0.191	1	0.0212766	-30.826	2293	Jockey	LINE	1
2R_17439956_17439956_Gypsy-2_Dsim	Gut	Bivalent	Increment	AKA-017	FBgn0034218	Upstream	345	-2.974	0.00294	-1.637	1	0.0212766	38.1679	5219	Gypsy	LTR	1.125
2R_17439956_17439956_Gypsy-2_Dsim	Gut	Bivalent	Increment	AKA-017	FBgn0027506	Intron	0	-1.122	0.262	-0.21	1	0.0212766	38.1679	5219	Gypsy	LTR	1.125
2R_17474623_17474623_roo	Gut	H3K9me3	Increment	JUT-011	FBgn0034224	Downstream	596	-0.757	0.449	-0.53	1	0.0212766	46.3663	9092	Pao	LTR	3
2R_17474623_17474623_roo	Gut	H3K9me3	Increment	JUT-011	FBgn0022987	Downstream	2	-1.387	0.165	-0.447	1	0.0212766	46.3663	9092	Pao	LTR	3
2R_17474623_17474623_roo	Head	Bivalent	Increment	JUT-011	FBgn0034224	Downstream	596	-0.969	0.333	-0.657	1	0.0212766	44.739	9092	Pao	LTR	1
2R_17474623_17474623_roo	Head	Bivalent	Increment	JUT-011	FBgn0022987	Downstream	2	-2.565	0.0103	-0.272	1	0.0212766	44.739	9092	Pao	LTR	1
2R_17474623_17474623_roo	Ovary	H3K9me3	Increment	JUT-011	FBgn0034224	Downstream	596	-4.991	5.99e-07	-79.726	1	0.0212766	41.4033	9092	Pao	LTR	5.33333
2R_17474623_17474623_roo	Ovary	H3K9me3	Increment	JUT-011	FBgn0022987	Downstream	2	-0.08	0.936	-0.007	1	0.0212766	41.4033	9092	Pao	LTR	5.33333
2R_17680985_17680991_Doc6	Ovary	H3K27ac	Depletion	JUT-011	FBgn0016059	Intron	0	5.454	4.92e-08	0.16	4	0.0851064	-29.594	227	Jockey	LINE	2.33333
2R_17872368_17872368_gypsy5	Ovary	H3K9me3	Increment	TOM-007	FBgn0034282	Upstream	353	-2.876	0.00403	-0.149	1	0.0212766	60.84	2540	Gypsy	LTR	2
2R_17872368_17872368_gypsy5	Ovary	H3K9me3	Increment	TOM-007	FBgn0011589	Upstream	1573	-2.69	0.00715	-1.075	1	0.0212766	60.84	2540	Gypsy	LTR	2
2R_17876384_17876387_jockey	Gut	H3K9me3	Depletion	AKA-017	FBgn0050325	Downstream	1165	-1	0.317	-79.726	2	0.0425532	-24.4793	470	Jockey	LINE	2.33333
2R_17876384_17876387_jockey	Gut	H3K9me3	Depletion	AKA-017	FBgn0011589	Intron	0	-0.69	0.49	-0.207	2	0.0425532	-24.4793	470	Jockey	LINE	2.33333
2R_17876384_17876387_jockey	Head	H3K9me3	Increment	AKA-017	FBgn0011589	Intron	0	-2.603	0.00925	-0.339	2	0.0425532	33.1823	470	Jockey	LINE	1
2R_17909882_17909882_Doc	Gut	H3K27ac	Increment	JUT-011	FBgn0011589	Intron	0	-0.837	0.402	-0.266	1	0.0212766	92.0263	4713	Jockey	LINE	14
2R_17909882_17909882_Doc	Ovary	H3K9me3	Increment	JUT-011	FBgn0011589	Intron	0	4.173	3e-05	1.526	1	0.0212766	95.5883	4713	Jockey	LINE	3.75
2R_18003036_18003036_Burdock	Gut	H3K27ac	Increment	TOM-007	FBgn0034286	Intron	0	-2.602	0.00927	-2.198	1	0.0212766	26.095	4174	Gypsy	LTR	1.66667
2R_18003036_18003036_Burdock	Ovary	H3K9me3	Increment	TOM-007	FBgn0034286	Intron	0	-2.947	0.00321	-1.237	1	0.0212766	92.2963	4174	Gypsy	LTR	2.25
2R_18003959_18003961_Micropia.t1	Ovary	H3K9me3	Increment	MUN-016	FBgn0034286	Intron	0	2.827	0.00469	1.074	1	0.0212766	59.4497	5336	Gypsy	LTR	1.33333
2R_18088471_18088471_roo	Gut	H3K9me3	Increment	JUT-011	FBgn0085415	Intron	0	1.546	0.122	0.327	1	0.0212766	65.8107	9097	Pao	LTR	2.5
2R_18088471_18088471_roo	Head	H3K9me3	Increment	JUT-011	FBgn0085415	Intron	0	-1.215	0.224	-0.369	1	0.0212766	31.1945	9097	Pao	LTR	1
2R_18231337_18231337_P-element	Gut	Bivalent	Increment	MUN-016	FBgn0266850	Upstream	117	-0.717	0.473	-0.844	1	0.0212766	34.9507	1151	P	TIR	1
2R_18231337_18231337_P-element	Gut	Bivalent	Increment	MUN-016	FBgn0286834	Upstream	233	1.633	0.103	3.286	1	0.0212766	34.9507	1151	P	TIR	1
2R_18231337_18231337_P-element	Ovary	H3K9me3	Increment	MUN-016	FBgn0266850	Upstream	117	4.072	4.66e-05	2.869	1	0.0212766	87.4723	1151	P	TIR	1
2R_18405498_18405498_Idefix	Gut	H3K9me3	Increment	TOM-007	FBgn0063495	Downstream	131	0.494	0.621	0.278	1	0.0212766	48.7803	7386	Gypsy	LTR	1.75
2R_18405498_18405498_Idefix	Gut	H3K9me3	Increment	TOM-007	FBgn0063494	Upstream	486	-3.236	0.00121	-1.305	1	0.0212766	48.7803	7386	Gypsy	LTR	1.75
2R_18405498_18405498_Idefix	Ovary	H3K9me3	Increment	TOM-007	FBgn0063496	Downstream	1379	1.41	0.158	1.29	1	0.0212766	61.561	7386	Gypsy	LTR	4
2R_18405498_18405498_Idefix	Ovary	H3K9me3	Increment	TOM-007	FBgn0063495	Downstream	131	0.18	0.857	0.058	1	0.0212766	61.561	7386	Gypsy	LTR	4
2R_18405498_18405498_Idefix	Ovary	H3K9me3	Increment	TOM-007	FBgn0063494	Upstream	486	-4.511	6.45e-06	-1.236	1	0.0212766	61.561	7386	Gypsy	LTR	4
2R_18405498_18405498_Idefix	Ovary	H3K9me3	Increment	TOM-007	FBgn0063493	Upstream	1399	-2.853	0.00434	-0.959	1	0.0212766	61.561	7386	Gypsy	LTR	4
2R_18480455_18480490_jockey	Ovary	Bivalent	Depletion	MUN-016	FBgn0028496	Intron	0	-2.185	0.0289	-0.502	2	0.0425532	-38.3626	1129	Jockey	LINE	1.625
2R_18485299_18485299_Burdock	Head	H3K27ac	Increment	TOM-007	FBgn0028496	Intron	0	1.877	0.0605	0.173	1	0.0212766	16.11	2635	Gypsy	LTR	1.66667
2R_18587496_18587496_412	Gut	Bivalent	Increment	JUT-011	FBgn0050115	Intron	0	-0.581	0.561	-0.09	1	0.0212766	42.7777	7568	Gypsy	LTR	3
2R_18587827_18587829_Stalker2.t1	Head	Bivalent	Increment	MUN-016	FBgn0050115	Intron	0	3.288	0.00101	0.187	1	0.0212766	29.6584	8390	Gypsy	LTR	1.75
2R_18587827_18587829_Stalker2.t1	Ovary	H3K9me3	Increment	MUN-016	FBgn0050115	Intron	0	-3.184	0.00145	-0.444	1	0.0212766	152.473	8390	Gypsy	LTR	3.33333
2R_18644213_18644213_roo	Gut	H3K9me3	Increment	TOM-007	FBgn0034371	3'UTR	0	-22.336	8.19e-111	-4.047	1	0.0212766	33.343	9126	Pao	LTR	2
2R_18644213_18644213_roo	Ovary	H3K9me3	Increment	TOM-007	FBgn0034371	3'UTR	0	-38.481	4.60535e-308	-3.132	1	0.0212766	137.959	9126	Pao	LTR	4.75
2R_18694792_18694794_BS	Gut	H3K27ac	Increment	JUT-011	FBgn0262103	Intron	0	0.534	0.594	0.099	3	0.0638298	30.4837	180	Jockey	LINE	2.33333
2R_18694792_18694794_BS	Ovary	H3K9me3	Increment	JUT-011	FBgn0262103	Intron	0	2.447	0.0144	0.256	3	0.0638298	29.9627	180	Jockey	LINE	4
2R_18774819_18774819_Burdock	Ovary	Bivalent	Increment	MUN-016	FBgn0264679	Upstream	591	0.692	0.489	0.543	1	0.0212766	117.401	6420	Gypsy	LTR	1.42857
2R_18774819_18774819_Burdock	Ovary	Bivalent	Increment	MUN-016	FBgn0034390	Downstream	849	-5.824	5.75e-09	-0.425	1	0.0212766	117.401	6420	Gypsy	LTR	1.42857
2R_18774819_18774819_Burdock	Ovary	Bivalent	Increment	MUN-016	FBgn0034389	3'UTR	0	-6.293	3.11e-10	-1.052	1	0.0212766	117.401	6420	Gypsy	LTR	1.42857
2R_18807888_18807894_BS	Gut	Bivalent	Increment	JUT-011	FBgn0265661	Downstream	681	2.023	0.0431	1.201	29	0.617021	191.075	741	Jockey	LINE	1.5
2R_18807888_18807894_BS	Gut	Bivalent	Increment	SLA-001	FBgn0265661	Downstream	680	1.503	0.133	0.51	29	0.617021	192.146	742	Jockey	LINE	1.75
2R_18807888_18807894_BS	Gut	Bivalent	Increment	SLA-001	FBgn0034394	Downstream	452	0.71	0.478	0.251	29	0.617021	192.146	742	Jockey	LINE	1.75
2R_18807888_18807894_BS	Gut	Bivalent	Increment	TOM-007	FBgn0265661	Downstream	680	0.27	0.787	0.247	29	0.617021	164.499	741	Jockey	LINE	3.25
2R_18807888_18807894_BS	Gut	Bivalent	Increment	TOM-007	FBgn0034394	Downstream	451	-1.636	0.102	-0.621	29	0.617021	164.499	741	Jockey	LINE	3.25
2R_18807888_18807894_BS	Head	H3K9me3	Increment	JUT-011	FBgn0265661	Downstream	681	1.234	0.217	0.462	29	0.617021	83.2765	741	Jockey	LINE	1.5
2R_18807888_18807894_BS	Head	H3K9me3	Increment	SLA-001	FBgn0265661	Downstream	680	1.845	0.065	2.44	29	0.617021	8.83	742	Jockey	LINE	1
2R_18807888_18807894_BS	Head	H3K9me3	Increment	SLA-001	FBgn0034394	Downstream	452	-5.843	5.12e-09	-1.816	29	0.617021	8.83	742	Jockey	LINE	1
2R_18807888_18807894_BS	Head	H3K9me3	Increment	TOM-007	FBgn0265661	Downstream	680	-0.624	0.533	-0.296	29	0.617021	78.7295	741	Jockey	LINE	1.5
2R_18807888_18807894_BS	Head	H3K9me3	Increment	TOM-007	FBgn0034394	Downstream	451	-1.789	0.0735	-0.49	29	0.617021	78.7295	741	Jockey	LINE	1.5
2R_18807888_18807894_BS	Ovary	Bivalent	Increment	JUT-011	FBgn0265661	Downstream	681	0.713	0.476	0.447	29	0.617021	154.022	741	Jockey	LINE	2
2R_18807888_18807894_BS	Ovary	Bivalent	Increment	SLA-001	FBgn0265661	Downstream	680	0.52	0.603	0.653	29	0.617021	108.907	742	Jockey	LINE	2.75
2R_18807888_18807894_BS	Ovary	Bivalent	Increment	SLA-001	FBgn0034394	Downstream	452	2.204	0.0276	1.114	29	0.617021	108.907	742	Jockey	LINE	2.75
2R_18807888_18807894_BS	Ovary	Bivalent	Increment	TOM-007	FBgn0265661	Downstream	680	2.005	0.0449	0.936	29	0.617021	80.085	741	Jockey	LINE	2
2R_18807888_18807894_BS	Ovary	Bivalent	Increment	TOM-007	FBgn0034394	Downstream	451	0.23	0.818	0.064	29	0.617021	80.085	741	Jockey	LINE	2
2R_18867118_18867118_Burdock	Ovary	H3K9me3	Increment	TOM-007	FBgn0262481	Upstream	1902	2.4	0.0164	0.95	1	0.0212766	171.146	2384	Gypsy	LTR	2.5
2R_18867118_18867118_Burdock	Ovary	H3K9me3	Increment	TOM-007	FBgn0004240	Downstream	860	0.352	0.725	0.559	1	0.0212766	171.146	2384	Gypsy	LTR	2.5
2R_18867118_18867118_Burdock	Ovary	H3K9me3	Increment	TOM-007	FBgn0034407	Upstream	272	1.139	0.255	1.708	1	0.0212766	171.146	2384	Gypsy	LTR	2.5
2R_18867118_18867118_Burdock	Ovary	H3K9me3	Increment	TOM-007	FBgn0262569	Downstream	729	0.424	0.672	0.832	1	0.0212766	171.146	2384	Gypsy	LTR	2.5
2R_19330318_19330325_Quasimodo2	Gut	H3K9me3	Increment	AKA-017	FBgn0264753	Intron	0	0.228	0.82	0.044	7	0.148936	32.9727	531	Gypsy	LTR	2.33333
2R_19330318_19330325_Quasimodo2	Gut	H3K9me3	Increment	AKA-017	FBgn0054045	Upstream	568	1.391	0.164	1.677	7	0.148936	32.9727	531	Gypsy	LTR	2.33333
2R_19335271_19335271_I-element	Gut	H3K9me3	Increment	AKA-017	FBgn0264753	Intron	0	0.228	0.82	0.044	1	0.0212766	16.7913	4077	I	LINE	2.33333
2R_19335271_19335271_I-element	Gut	H3K9me3	Increment	AKA-017	FBgn0054045	Downstream	91	1.391	0.164	1.677	1	0.0212766	16.7913	4077	I	LINE	2.33333
2R_19335271_19335271_I-element	Ovary	H3K27ac	Increment	AKA-017	FBgn0264753	Intron	0	-1.286	0.198	-0.181	1	0.0212766	25.917	4077	I	LINE	3
2R_19335271_19335271_I-element	Ovary	H3K27ac	Increment	AKA-017	FBgn0054045	Downstream	91	-1	0.317	-79.726	1	0.0212766	25.917	4077	I	LINE	3
2R_19514231_19514231_Doc	Gut	H3K9me3	Increment	SLA-001	FBgn0034458	Upstream	669	-1	0.317	-79.726	1	0.0212766	26.295	4703	Jockey	LINE	2.33333
2R_19535311_19535311_H	Gut	Bivalent	Depletion	MUN-016	FBgn0003435	3'UTR	0	-5.399	6.72e-08	-2.107	1	0.0212766	-84.0306	2709	hAT-hobo	TIR	19
2R_19535311_19535311_H	Head	Bivalent	Depletion	MUN-016	FBgn0003435	3'UTR	0	-10.097	2.84e-24	-3.386	1	0.0212766	-85.9475	2709	hAT-hobo	TIR	19
2R_19535311_19535311_H	Ovary	Bivalent	Depletion	MUN-016	FBgn0003435	3'UTR	0	-14.683	4.12e-49	-1.961	1	0.0212766	-84.6012	2709	hAT-hobo	TIR	19
2R_19819054_19819054_roo	Gut	Bivalent	Depletion	MUN-016	FBgn0034782	Downstream	8637	-2.881	0.00396	-4.505	1	0.0212766	-100	7999	Pao	LTR	11.25
2R_19819054_19819054_roo	Gut	Bivalent	Depletion	MUN-016	FBgn0034475	Downstream	2882	0.186	0.852	0.209	1	0.0212766	-100	7999	Pao	LTR	11.25
2R_19819054_19819054_roo	Head	Bivalent	Depletion	MUN-016	FBgn0050265	Downstream	10758	0.835	0.404	0.74	1	0.0212766	-100	7999	Pao	LTR	13.25
2R_19819054_19819054_roo	Head	Bivalent	Depletion	MUN-016	FBgn0034782	Downstream	8637	-1.294	0.196	-2.889	1	0.0212766	-100	7999	Pao	LTR	13.25
2R_19819054_19819054_roo	Head	Bivalent	Depletion	MUN-016	FBgn0034475	Downstream	2882	-2.908	0.00364	-0.758	1	0.0212766	-100	7999	Pao	LTR	13.25
2R_20089975_20089975_1360	Gut	H3K9me3	Increment	JUT-011	FBgn0265844	Upstream	826	0.807	0.42	2.472	1	0.0212766	83.1783	1107	P	TIR	5.5
2R_20158469_20158469_HMS-Beagle	Gut	Bivalent	Depletion	MUN-016	FBgn0034481	Downstream	11656	-0.773	0.439	-0.403	1	0.0212766	-100	7070	Gypsy	LTR	20
2R_20158469_20158469_HMS-Beagle	Head	Bivalent	Depletion	MUN-016	FBgn0034481	Downstream	11656	-7.157	8.27e-13	-0.958	1	0.0212766	-100	7070	Gypsy	LTR	20
2R_20158469_20158469_HMS-Beagle	Head	Bivalent	Depletion	MUN-016	FBgn0266764	Downstream	7537	-1.483	0.138	-79.726	1	0.0212766	-100	7070	Gypsy	LTR	20
2R_20158469_20158469_HMS-Beagle	Ovary	Bivalent	Depletion	MUN-016	FBgn0034481	Downstream	11656	-1.483	0.138	-79.726	1	0.0212766	-100	7070	Gypsy	LTR	20
2R_20312521_20312521_Doc	Ovary	H3K27ac	Increment	MUN-016	FBgn0034501	Intron	0	-3.446	0.000569	-0.395	1	0.0212766	14.875	1941	Jockey	LINE	1.25
2R_20344571_20344571_I-element	Ovary	H3K9me3	Increment	JUT-011	FBgn0034506	Intron	0	0.472	0.637	0.994	1	0.0212766	37.4247	619	I	LINE	2
2R_20448921_20448921_H	Ovary	H3K27ac	Increment	TOM-007	FBgn0086604	Intron	0	-5.351	8.77e-08	-1.844	1	0.0212766	22.1417	1620	hAT-hobo	TIR	1.66667
2R_20507829_20507829_Doc	Gut	H3K27ac	Increment	TOM-007	FBgn0043534	Downstream	2698	-3.991	6.58e-05	-1.108	1	0.0212766	61.1578	4728	Jockey	LINE	4
2R_20507829_20507829_Doc	Gut	H3K27ac	Increment	TOM-007	FBgn0043535	Downstream	2076	-2.39	0.0168	-0.421	1	0.0212766	61.1578	4728	Jockey	LINE	4
2R_20507829_20507829_Doc	Gut	H3K27ac	Increment	TOM-007	FBgn0265857	Upstream	671	-0.297	0.766	-0.148	1	0.0212766	61.1578	4728	Jockey	LINE	4
2R_20507829_20507829_Doc	Gut	H3K27ac	Increment	TOM-007	FBgn0265858	Upstream	1568	-1.738	0.0821	-79.726	1	0.0212766	61.1578	4728	Jockey	LINE	4
2R_20507829_20507829_Doc	Gut	H3K27ac	Increment	TOM-007	FBgn0265855	Upstream	1433	-2.085	0.0371	-0.836	1	0.0212766	61.1578	4728	Jockey	LINE	4
2R_20507829_20507829_Doc	Gut	H3K27ac	Increment	TOM-007	FBgn0265856	Downstream	933	-1.235	0.217	-0.574	1	0.0212766	61.1578	4728	Jockey	LINE	4
2R_20507829_20507829_Doc	Ovary	Bivalent	Increment	TOM-007	FBgn0265856	Downstream	933	0.267	0.789	0.508	1	0.0212766	87.5371	4728	Jockey	LINE	6
2R_20779520_20779520_Stalker2	Gut	H3K27ac	Increment	JUT-011	FBgn0263850	Upstream	36	3.039	0.00238	2.604	1	0.0212766	44.0847	7841	Gypsy	LTR	1
2R_20834374_20834374_H	Gut	H3K9me3	Depletion	AKA-017	FBgn0011674	Intron	0	0.994	0.32	0.169	1	0.0212766	-22.7723	1495	hAT-hobo	TIR	1.66667
2R_20834374_20834374_H	Gut	H3K9me3	Depletion	AKA-017	FBgn0016984	Intron	0	-2.483	0.013	-0.265	1	0.0212766	-22.7723	1495	hAT-hobo	TIR	1.66667
2R_20926945_20926945_mdg3	Gut	H3K9me3	Increment	JUT-011	FBgn0020617	Intron	0	-3.041	0.00236	-1.98	1	0.0212766	54.3937	4158	Gypsy	LTR	2.75
2R_21028341_21028341_F-element	Head	H3K27ac	Increment	MUN-016	FBgn0266641	Downstream	976	0.499	0.618	1.077	1	0.0212766	21.511	4693	Jockey	LINE	1.33333
2R_21028341_21028341_F-element	Ovary	H3K9me3	Increment	MUN-016	FBgn0266641	Downstream	976	-1.401	0.161	-79.726	1	0.0212766	35.627	4693	Jockey	LINE	1.33333
2R_21074276_21074278_Micropia.t1	Gut	Bivalent	Increment	TOM-007	FBgn0003748	5'UTR	0	-4.216	2.49e-05	-0.84	1	0.0212766	36.9387	5340	Gypsy	LTR	1.5
2R_21074276_21074278_Micropia.t1	Head	H3K27ac	Increment	TOM-007	FBgn0034583	Upstream	1485	3.538	0.000404	0.41	1	0.0212766	37.837	5340	Gypsy	LTR	2.66667
2R_21074276_21074278_Micropia.t1	Head	H3K27ac	Increment	TOM-007	FBgn0003748	5'UTR	0	3.858	0.000114	0.442	1	0.0212766	37.837	5340	Gypsy	LTR	2.66667
2R_21074276_21074278_Micropia.t1	Ovary	H3K9me3	Increment	TOM-007	FBgn0034583	Upstream	1485	4.697	2.64e-06	0.244	1	0.0212766	231.578	5340	Gypsy	LTR	2.75
2R_21074276_21074278_Micropia.t1	Ovary	H3K9me3	Increment	TOM-007	FBgn0003748	5'UTR	0	-13.491	8.84e-42	-1.032	1	0.0212766	231.578	5340	Gypsy	LTR	2.75
2R_21105984_21105984_Gypsy-2_Dsim	Gut	H3K9me3	Increment	TOM-007	FBgn0015721	Intron	0	-0.75	0.454	-0.402	1	0.0212766	19.725	5228	Gypsy	LTR	2
2R_21105984_21105984_Gypsy-2_Dsim	Ovary	Bivalent	Increment	TOM-007	FBgn0015721	Intron	0	0.378	0.706	0.13	1	0.0212766	40.847	5228	Gypsy	LTR	3.25
2R_21218115_21218115_gypsy1	Gut	H3K9me3	Increment	JUT-011	FBgn0034605	Upstream	337	8.696	1.72e-18	2.843	1	0.0212766	21.8383	7547	Gypsy	LTR	1
2R_21218115_21218115_gypsy1	Gut	H3K9me3	Increment	JUT-011	FBgn0034606	3'UTR	0	-8.927	2.18e-19	-2.682	1	0.0212766	21.8383	7547	Gypsy	LTR	1
2R_21218115_21218115_gypsy1	Ovary	H3K9me3	Increment	JUT-011	FBgn0034605	Upstream	337	14.528	4.01e-48	1.758	1	0.0212766	217.072	7547	Gypsy	LTR	5
2R_21218115_21218115_gypsy1	Ovary	H3K9me3	Increment	JUT-011	FBgn0034606	3'UTR	0	-22.739	9.14e-115	-1.262	1	0.0212766	217.072	7547	Gypsy	LTR	5
2R_21362110_21362110_Tirant	Ovary	H3K9me3	Increment	TOM-007	FBgn0000395	Intron	0	-1.903	0.0571	-0.606	1	0.0212766	104.548	5483	Gypsy	LTR	3
2R_21449326_21449326_roo	Gut	H3K9me3	Increment	JUT-011	FBgn0010415	Intron	0	-1.745	0.0809	-0.369	1	0.0212766	65.9225	8259	Pao	LTR	6.25
2R_21449326_21449326_roo	Ovary	H3K9me3	Increment	JUT-011	FBgn0010415	Intron	0	0.028	0.978	0.002	1	0.0212766	69.2923	8259	Pao	LTR	7.33333
2R_21462902_21462902_H	Ovary	H3K27ac	Increment	TOM-007	FBgn0010415	Intron	0	-0.42	0.675	-0.039	1	0.0212766	32.866	1518	hAT-hobo	TIR	3
2R_21476952_21476952_Transpac	Gut	H3K9me3	Increment	TOM-007	FBgn0010415	Intron	0	-2.181	0.0292	-0.708	1	0.0212766	45.4743	5253	Gypsy	LTR	2
2R_21476952_21476952_Transpac	Head	H3K27ac	Increment	TOM-007	FBgn0010415	Intron	0	-3.442	0.000578	-0.375	1	0.0212766	39.4163	5253	Gypsy	LTR	3.66667
2R_21476952_21476952_Transpac	Ovary	H3K9me3	Increment	TOM-007	FBgn0010415	Intron	0	-1.391	0.164	-0.132	1	0.0212766	260.767	5253	Gypsy	LTR	7
2R_21763191_21763191_Blastopia	Gut	H3K27ac	Increment	SLA-001	FBgn0264715	Downstream	1	1.361	0.174	2.163	1	0.0212766	19.6923	4968	Gypsy	LTR	1.66667
2R_21769270_21769270_Gypsy-2_Dsim	Head	H3K9me3	Increment	TOM-007	FBgn0050395	Downstream	2	-0.884	0.376	-1.323	1	0.0212766	47.197	5236	Gypsy	LTR	1.66667
2R_21769270_21769270_Gypsy-2_Dsim	Ovary	H3K9me3	Increment	TOM-007	FBgn0050395	Downstream	2	-1.51	0.131	-79.726	1	0.0212766	50.3267	5236	Gypsy	LTR	4.33333
2R_21834010_21834010_Doc	Gut	H3K27ac	Increment	TOM-007	FBgn0054040	Upstream	463	-0.866	0.387	-0.659	1	0.0212766	45.3717	4733	Jockey	LINE	2.66667
2R_21834010_21834010_Doc	Gut	H3K27ac	Increment	TOM-007	FBgn0034663	Downstream	221	1.058	0.29	0.737	1	0.0212766	45.3717	4733	Jockey	LINE	2.66667
2R_21834010_21834010_Doc	Ovary	H3K9me3	Increment	TOM-007	FBgn0034662	Upstream	2650	-1.841	0.0656	-2.096	1	0.0212766	156.148	4733	Jockey	LINE	6.25
2R_21834010_21834010_Doc	Ovary	H3K9me3	Increment	TOM-007	FBgn0054040	Upstream	463	1.364	0.173	1.029	1	0.0212766	156.148	4733	Jockey	LINE	6.25
2R_21834010_21834010_Doc	Ovary	H3K9me3	Increment	TOM-007	FBgn0034663	Downstream	221	-1.619	0.105	-4.525	1	0.0212766	156.148	4733	Jockey	LINE	6.25
2R_21834010_21834010_Doc	Ovary	H3K9me3	Increment	TOM-007	FBgn0034664	Downstream	1677	-1.549	0.121	-2.282	1	0.0212766	156.148	4733	Jockey	LINE	6.25
2R_21864306_21864306_Gypsy-2_Dsim	Ovary	H3K27ac	Depletion	SLA-001	FBgn0034667	Downstream	574	-1.509	0.131	-79.726	1	0.0212766	-10.42	5147	Gypsy	LTR	4.33333
2R_22090111_22090111_mdg1	Gut	H3K9me3	Increment	JUT-011	FBgn0265046	Downstream	687	-0.614	0.539	-0.562	1	0.0212766	83.1613	7357	Gypsy	LTR	1.66667
2R_22090111_22090111_mdg1	Ovary	H3K9me3	Increment	JUT-011	FBgn0034692	Upstream	1381	-2.334	0.0196	-79.726	1	0.0212766	214.747	7357	Gypsy	LTR	6.25
2R_22090111_22090111_mdg1	Ovary	H3K9me3	Increment	JUT-011	FBgn0265046	Downstream	687	-1	0.317	-79.726	1	0.0212766	214.747	7357	Gypsy	LTR	6.25
2R_22090111_22090111_mdg1	Ovary	H3K9me3	Increment	JUT-011	FBgn0034693	Downstream	1429	-1.881	0.0599	-1.074	1	0.0212766	214.747	7357	Gypsy	LTR	6.25
2R_22090675_22090675_Nomad	Gut	Bivalent	Increment	AKA-017	FBgn0034691	Downstream	4939	-0.972	0.331	-0.2	1	0.0212766	57.0108	3114	Gypsy	LTR	9.5
2R_22090675_22090675_Nomad	Gut	Bivalent	Increment	AKA-017	FBgn0034692	Upstream	1969	-0.118	0.906	-0.115	1	0.0212766	57.0108	3114	Gypsy	LTR	9.5
2R_22090675_22090675_Nomad	Gut	Bivalent	Increment	AKA-017	FBgn0265046	Downstream	85	-0.118	0.906	-0.106	1	0.0212766	57.0108	3114	Gypsy	LTR	9.5
2R_22090675_22090675_Nomad	Gut	Bivalent	Increment	AKA-017	FBgn0034693	Downstream	837	-2.562	0.0104	-0.399	1	0.0212766	57.0108	3114	Gypsy	LTR	9.5
2R_22119477_22119479_FB4	Gut	H3K27ac	Depletion	AKA-017	FBgn0243516	Intron	0	-0.496	0.62	-0.072	2	0.0425532	-27.989	2694	TcMar-Tc1	TIR	1.66667
2R_22235119_22235138_jockey	Head	H3K27ac	Increment	AKA-017	FBgn0265976	Downstream	1195	-2.247	0.0246	-79.726	3	0.0638298	25.2193	5004	Jockey	LINE	4
2R_22314583_22314583_Doc	Gut	H3K27ac	Depletion	AKA-017	FBgn0265979	Upstream	1	3.846	0.00012	1.017	1	0.0212766	-22.0687	4717	Jockey	LINE	6
2R_22314583_22314583_Doc	Ovary	Bivalent	Increment	AKA-017	FBgn0265979	Upstream	1	-1	0.317	-79.726	1	0.0212766	21.0575	4717	Jockey	LINE	1
2R_22371107_22371107_Gypsy-2_Dsim	Gut	H3K9me3	Increment	AKA-017	FBgn0034720	Upstream	40	-1.948	0.0514	-0.578	1	0.0212766	20.966	5270	Gypsy	LTR	1
2R_22371107_22371107_Gypsy-2_Dsim	Head	H3K27ac	Depletion	AKA-017	FBgn0034720	Upstream	40	0.005	0.996	0	1	0.0212766	-15.6327	5270	Gypsy	LTR	1
2R_22389299_22389299_F-element	Ovary	H3K9me3	Increment	TOM-007	FBgn0265978	Downstream	1417	1.164	0.244	3.918	1	0.0212766	36.3583	2443	Jockey	LINE	3.66667
2R_22389299_22389299_F-element	Ovary	H3K9me3	Increment	TOM-007	FBgn0034723	Intron	0	-2.155	0.0312	-0.475	1	0.0212766	36.3583	2443	Jockey	LINE	3.66667
2R_22478093_22478093_Burdock	Gut	H3K9me3	Increment	JUT-011	FBgn0266432	Upstream	1792	-2.487	0.0129	-79.726	1	0.0212766	27.125	6420	Gypsy	LTR	2.33333
2R_22478093_22478093_Burdock	Gut	H3K9me3	Increment	JUT-011	FBgn0266433	Upstream	811	-0.701	0.483	-1.108	1	0.0212766	27.125	6420	Gypsy	LTR	2.33333
2R_22478093_22478093_Burdock	Gut	H3K9me3	Increment	JUT-011	FBgn0034733	Upstream	296	1.032	0.302	0.29	1	0.0212766	27.125	6420	Gypsy	LTR	2.33333
2R_22768490_22768536_jockey	Gut	Bivalent	Depletion	MUN-016	FBgn0259145	Intron	0	-0.633	0.527	-0.319	2	0.0425532	-25.5749	346	Jockey	LINE	2.57143
2R_22768490_22768536_jockey	Ovary	Bivalent	Depletion	MUN-016	FBgn0259145	Intron	0	-5.541	3.02e-08	-2.662	2	0.0425532	-33.914	346	Jockey	LINE	6.85714
2R_22780333_22780333_mdg1	Head	H3K9me3	Depletion	MUN-016	FBgn0259145	Intron	0	-1.07	0.285	-0.145	1	0.0212766	-16.4047	7464	Gypsy	LTR	2.25
2R_22785738_22785741_Blastopia	Gut	H3K9me3	Increment	TOM-007	FBgn0259145	Intron	0	2.87	0.0041	1.299	3	0.0638298	32.188	5028	Gypsy	LTR	1
2R_22785738_22785741_Blastopia	Gut	H3K9me3	Increment	TOM-007	FBgn0061435	Downstream	798	-1	0.317	-79.726	3	0.0638298	32.188	5028	Gypsy	LTR	1
2R_22785738_22785741_Blastopia	Ovary	H3K9me3	Increment	TOM-007	FBgn0259145	Intron	0	3.531	0.000414	1.134	3	0.0638298	179.723	5028	Gypsy	LTR	5.75
2R_22790821_22790821_H	Head	H3K9me3	Increment	AKA-017	FBgn0259145	Intron	0	-3.353	0.0008	-0.495	1	0.0212766	18.2247	1512	hAT-hobo	TIR	1
2R_22790821_22790821_H	Ovary	H3K27ac	Increment	AKA-017	FBgn0259145	Intron	0	-1.04	0.298	-0.436	1	0.0212766	31.5477	1512	hAT-hobo	TIR	1
2R_22797789_22797789_P-element	Gut	H3K9me3	Increment	TOM-007	FBgn0259145	5'UTR	0	2.984	0.00284	1.462	1	0.0212766	31.5443	1152	P	TIR	1.33333
2R_22797789_22797789_P-element	Ovary	H3K9me3	Increment	TOM-007	FBgn0259145	5'UTR	0	3.531	0.000414	1.134	1	0.0212766	77.66	1152	P	TIR	3.75
2R_22836107_22836107_roo	Gut	Bivalent	Depletion	MUN-016	FBgn0034783	Upstream	1259	-4.678	2.9e-06	-5.799	1	0.0212766	-100	8735	Pao	LTR	3.5
2R_22836107_22836107_roo	Head	Bivalent	Depletion	MUN-016	FBgn0034783	Upstream	1259	-1.102	0.27	-79.726	1	0.0212766	-100	8735	Pao	LTR	2
2R_22836107_22836107_roo	Ovary	Bivalent	Depletion	MUN-016	FBgn0034783	Upstream	1259	-1.492	0.136	-79.726	1	0.0212766	-100	8735	Pao	LTR	8.66667
2R_22859611_22859634_jockey	Ovary	H3K27ac	Increment	JUT-011	FBgn0001263	Upstream	862	-1.395	0.163	-0.629	2	0.0425532	44.1063	1974	Jockey	LINE	2
2R_23022046_23022046_jockey	Ovary	H3K9me3	Increment	SLA-001	FBgn0003900	Intron	0	-1.958	0.0502	-79.726	1	0.0212766	11.042	146	Jockey	LINE	10.6667
2R_23022046_23022046_jockey	Ovary	H3K9me3	Increment	SLA-001	FBgn0261705	Intron	0	-1.991	0.0465	-79.726	1	0.0212766	11.042	146	Jockey	LINE	10.6667
2R_23044389_23044389_mdg3	Gut	H3K9me3	Increment	AKA-017	FBgn0003900	Intron	0	1.06	0.289	0.479	1	0.0212766	67.7527	5517	Gypsy	LTR	5.33333
2R_23044389_23044389_mdg3	Gut	H3K9me3	Increment	AKA-017	FBgn0261705	Upstream	1563	-2.659	0.00784	-1.73	1	0.0212766	67.7527	5517	Gypsy	LTR	5.33333
2R_23044389_23044389_mdg3	Head	H3K27ac	Increment	AKA-017	FBgn0003900	Intron	0	-0.292	0.77	-0.154	1	0.0212766	26.4067	5517	Gypsy	LTR	2
2R_23044389_23044389_mdg3	Ovary	H3K9me3	Increment	AKA-017	FBgn0003900	Intron	0	0.1	0.92	0.171	1	0.0212766	61.4055	5517	Gypsy	LTR	1.25
2R_23060022_23060022_Gypsy-24_Dya	Gut	Bivalent	Depletion	SLA-001	FBgn0265188	Downstream	1318	-0.702	0.483	-0.89	1	0.0212766	-100	5271	Gypsy	LTR	7.5
2R_23060022_23060022_Gypsy-24_Dya	Head	Bivalent	Depletion	SLA-001	FBgn0265188	Downstream	1318	0.102	0.919	0.093	1	0.0212766	-100	5271	Gypsy	LTR	8.125
2R_23060022_23060022_Gypsy-24_Dya	Head	Bivalent	Depletion	SLA-001	FBgn0265187	Upstream	4755	-1.226	0.22	-0.166	1	0.0212766	-100	5271	Gypsy	LTR	8.125
2R_23060022_23060022_Gypsy-24_Dya	Ovary	Bivalent	Depletion	SLA-001	FBgn0265188	Downstream	1318	-1	0.317	-79.726	1	0.0212766	-100	5271	Gypsy	LTR	8
2R_23060022_23060022_Gypsy-24_Dya	Ovary	Bivalent	Depletion	SLA-001	FBgn0265187	Upstream	4755	-0.86	0.39	-0.811	1	0.0212766	-100	5271	Gypsy	LTR	8
2R_23173291_23173291_roo	Gut	H3K9me3	Depletion	SLA-001	FBgn0085400	Intron	0	2.383	0.0172	0.429	1	0.0212766	-12.337	9077	Pao	LTR	1
2R_23329346_23329348_17-6	Ovary	H3K27ac	Increment	AKA-017	FBgn0050413	Downstream	198	0.837	0.402	2.709	2	0.0425532	22.8663	7488	Gypsy	LTR	5
2R_23410113_23410113_diver	Ovary	H3K9me3	Increment	TOM-007	FBgn0034859	Upstream	2791	2.447	0.0144	0.157	1	0.0212766	241.101	6132	Pao	LTR	4.5
2R_23410113_23410113_diver	Ovary	H3K9me3	Increment	TOM-007	FBgn0034860	Downstream	2231	0.187	0.852	0.181	1	0.0212766	241.101	6132	Pao	LTR	4.5
2R_23488942_23488942_jockey	Gut	Bivalent	Increment	AKA-017	FBgn0264339	Intron	0	-0.537	0.591	-0.341	1	0.0212766	43.8316	746	Jockey	LINE	7.71429
2R_23822967_23822976_Rt1b	Ovary	Bivalent	Increment	JUT-011	FBgn0034911	Intron	0	2.194	0.0283	1.805	16	0.340426	35.097	2325	R1	LINE	2.8
2R_23822967_23822976_Rt1b	Ovary	Bivalent	Increment	SLA-001	FBgn0034911	Intron	0	0.011	0.991	0.017	16	0.340426	32.223	2322	R1	LINE	3.16667
2R_23869987_23869987_P-element	Ovary	Bivalent	Increment	TOM-007	FBgn0011236	Upstream	291	2.323	0.0202	0.203	1	0.0212766	93.447	1219	P	TIR	2.5
2R_24253067_24253067_I-element	Head	H3K27ac	Increment	SLA-001	FBgn0050418	3'UTR	0	-12.579	1.37e-36	-2.262	1	0.0212766	35.0245	5366	I	LINE	1
2R_24253067_24253067_I-element	Ovary	Bivalent	Increment	SLA-001	FBgn0050418	3'UTR	0	-6.463	1.03e-10	-2.216	1	0.0212766	72.0496	5366	I	LINE	8.14286
2R_24266354_24266354_jockey	Gut	Bivalent	Increment	JUT-011	FBgn0034997	Downstream	1150	-2.099	0.0358	-0.312	1	0.0212766	71.9825	5517	Jockey	LINE	3
2R_24266354_24266354_jockey	Gut	Bivalent	Increment	JUT-011	FBgn0034998	Downstream	1033	-2.141	0.0323	-79.726	1	0.0212766	71.9825	5517	Jockey	LINE	3
2R_24293470_24293544_jockey	Gut	H3K9me3	Increment	TOM-007	FBgn0034999	Upstream	581	0.807	0.42	0.188	3	0.0638298	81.368	282	Jockey	LINE	1.66667
2R_24293470_24293544_jockey	Gut	H3K9me3	Increment	TOM-007	FBgn0263546	Upstream	715	-4.706	2.53e-06	-3.417	3	0.0638298	81.368	282	Jockey	LINE	1.66667
2R_24388810_24388936_jockey	Gut	H3K27ac	Increment	JUT-011	FBgn0000037	Upstream	28	-0.781	0.435	-0.361	3	0.0638298	66.5613	5002	Jockey	LINE	3.25
2R_24388810_24388936_jockey	Ovary	Bivalent	Increment	JUT-011	FBgn0000037	Upstream	28	0.044	0.965	0.034	3	0.0638298	156.518	5002	Jockey	LINE	9.57143
2R_24388810_24388936_jockey	Ovary	Bivalent	Increment	JUT-011	FBgn0266048	Upstream	1995	0.479	0.632	1.014	3	0.0638298	156.518	5002	Jockey	LINE	9.57143
2R_24388810_24388936_jockey	Ovary	Bivalent	Increment	JUT-011	FBgn0035001	Downstream	3347	6.541	6.1e-11	0.315	3	0.0638298	156.518	5002	Jockey	LINE	9.57143
2R_24472530_24472530_blood	Gut	H3K27ac	Increment	MUN-016	FBgn0035010	Intron	0	0.472	0.637	0.307	1	0.0212766	71.027	7418	Gypsy	LTR	3.33333
2R_24472530_24472530_blood	Head	H3K27ac	Increment	MUN-016	FBgn0035007	Upstream	184	2.517	0.0118	1.298	1	0.0212766	25.506	7418	Gypsy	LTR	2.25
2R_24472530_24472530_blood	Head	H3K27ac	Increment	MUN-016	FBgn0035008	Upstream	1768	0.319	0.749	0.097	1	0.0212766	25.506	7418	Gypsy	LTR	2.25
2R_24472530_24472530_blood	Head	H3K27ac	Increment	MUN-016	FBgn0035010	Intron	0	-2.59	0.0096	-0.263	1	0.0212766	25.506	7418	Gypsy	LTR	2.25
2R_24554696_24554696_297	Gut	H3K9me3	Increment	TOM-007	FBgn0035021	5'UTR	0	-1.027	0.304	-0.124	1	0.0212766	59.5252	5736	Gypsy	LTR	2.25
2R_24554696_24554696_297	Gut	H3K9me3	Increment	TOM-007	FBgn0035023	Intron	0	-1.849	0.0644	-0.588	1	0.0212766	59.5252	5736	Gypsy	LTR	2.25
2R_24554696_24554696_297	Ovary	H3K9me3	Increment	TOM-007	FBgn0035021	5'UTR	0	0.725	0.469	0.041	1	0.0212766	224.881	5736	Gypsy	LTR	4.25
2R_24554696_24554696_297	Ovary	H3K9me3	Increment	TOM-007	FBgn0035023	Intron	0	-2.456	0.014	-0.479	1	0.0212766	224.881	5736	Gypsy	LTR	4.25
2R_24554741_24554741_Tirant	Ovary	Bivalent	Increment	AKA-017	FBgn0035021	5'UTR	0	-1.751	0.0799	-0.074	1	0.0212766	85.2723	4770	Gypsy	LTR	1
2R_24554741_24554741_Tirant	Ovary	Bivalent	Increment	AKA-017	FBgn0035023	Intron	0	4.171	3.03e-05	0.815	1	0.0212766	85.2723	4770	Gypsy	LTR	1
2R_24686229_24686229_3S18	Ovary	H3K9me3	Increment	AKA-017	FBgn0035049	Intron	0	-2.986	0.00283	-0.61	1	0.0212766	273.368	2745	Pao	LTR	5.66667
2R_24694417_24694419_P-element	Gut	H3K9me3	Increment	JUT-011	FBgn0035050	Upstream	37	9.83	4.18e-23	4.449	2	0.0425532	26.0383	1149	P	TIR	1
2R_24694417_24694419_P-element	Gut	H3K9me3	Increment	JUT-011	FBgn0053988	Downstream	967	-2.796	0.00518	-1.612	2	0.0425532	26.0383	1149	P	TIR	1
2R_24694417_24694419_P-element	Ovary	H3K9me3	Increment	JUT-011	FBgn0035050	Upstream	37	0.837	0.403	2.703	2	0.0425532	43.3312	1149	P	TIR	3.75
2R_24694417_24694419_P-element	Ovary	H3K9me3	Increment	JUT-011	FBgn0053988	Downstream	967	0.758	0.448	0.724	2	0.0425532	43.3312	1149	P	TIR	3.75
2R_6554691_6554691_HMS-Beagle	Gut	H3K9me3	Increment	JUT-011	FBgn0086655	Intron	0	-0.262	0.793	-0.065	1	0.0212766	25.625	270	Gypsy	LTR	3
2R_6663277_6663277_P-element	Ovary	H3K9me3	Increment	TOM-007	FBgn0284249	Intron	0	-1.098	0.272	-0.051	1	0.0212766	235.843	1151	P	TIR	1
2R_6663277_6663277_P-element	Ovary	H3K9me3	Increment	TOM-007	FBgn0266621	Downstream	124	-2.136	0.0327	-0.658	1	0.0212766	235.843	1151	P	TIR	1
2R_6872100_6872100_P-element	Ovary	H3K9me3	Depletion	AKA-017	FBgn0265935	Intron	0	-3.99	6.61e-05	-0.163	1	0.0212766	-29.678	1151	P	TIR	1
2R_6872100_6872100_P-element	Ovary	H3K9me3	Depletion	AKA-017	FBgn0033110	Downstream	898	1.004	0.315	0.652	1	0.0212766	-29.678	1151	P	TIR	1
2R_6892328_6892328_mdg3	Ovary	H3K9me3	Increment	MUN-016	FBgn0050158	Upstream	2	0.861	0.389	2.923	1	0.0212766	89.8635	5518	Gypsy	LTR	2
2R_6918822_6918822_jockey	Gut	H3K27ac	Increment	TOM-007	FBgn0050158	Intron	0	-1.705	0.0883	-1.307	1	0.0212766	35.8282	1803	Jockey	LINE	2
2R_6969221_6969221_FB4	Gut	H3K9me3	Increment	TOM-007	FBgn0053558	Intron	0	0.195	0.845	0.045	1	0.0212766	41.9053	1597	TcMar-Tc1	TIR	2
2R_6969221_6969221_FB4	Gut	H3K9me3	Increment	TOM-007	FBgn0066292	Intron	0	1.108	0.268	0.491	1	0.0212766	41.9053	1597	TcMar-Tc1	TIR	2
2R_6969221_6969221_FB4	Ovary	H3K9me3	Increment	TOM-007	FBgn0053558	Intron	0	0.053	0.957	0.005	1	0.0212766	54.152	1597	TcMar-Tc1	TIR	3.75
2R_6969221_6969221_FB4	Ovary	H3K9me3	Increment	TOM-007	FBgn0066292	Intron	0	-2.892	0.00383	-0.775	1	0.0212766	54.152	1597	TcMar-Tc1	TIR	3.75
2R_6984363_6984370_HMS-Beagle2	Head	Bivalent	Increment	MUN-016	FBgn0050156	5'UTR	0	-4.091	4.29e-05	-0.767	3	0.0638298	27.8836	7404	Gypsy	LTR	1.5
2R_6984363_6984370_HMS-Beagle2	Head	Bivalent	Increment	MUN-016	FBgn0022960	Intron	0	-1.741	0.0818	-0.105	3	0.0638298	27.8836	7404	Gypsy	LTR	1.5
2R_6984363_6984370_HMS-Beagle2	Ovary	H3K9me3	Increment	MUN-016	FBgn0050156	5'UTR	0	-5.758	8.54e-09	-1.306	3	0.0638298	205.078	7404	Gypsy	LTR	2.75
2R_6984363_6984370_HMS-Beagle2	Ovary	H3K9me3	Increment	MUN-016	FBgn0033122	Upstream	1682	1.183	0.237	0.096	3	0.0638298	205.078	7404	Gypsy	LTR	2.75
2R_6984363_6984370_HMS-Beagle2	Ovary	H3K9me3	Increment	MUN-016	FBgn0022960	Intron	0	0.417	0.677	0.042	3	0.0638298	205.078	7404	Gypsy	LTR	2.75
2R_7103767_7103767_3S18	Ovary	H3K9me3	Increment	JUT-011	FBgn0263934	Intron	0	-1.445	0.149	-0.857	1	0.0212766	344.565	6135	Pao	LTR	10.25
2R_7363908_7363908_I-element	Gut	H3K27ac	Increment	TOM-007	FBgn0033159	CDS	0	0.523	0.601	0.27	1	0.0212766	15.5627	3569	I	LINE	1
2R_7380285_7380285_roo	Gut	H3K9me3	Increment	AKA-017	FBgn0033159	5'UTR	0	-3.381	0.000722	-0.757	1	0.0212766	14.2453	17756	Pao	LTR	1
2R_7547614_7547614_roo	Gut	H3K27ac	Depletion	MUN-016	FBgn0033192	Intron	0	2.779	0.00546	1.166	1	0.0212766	-16.459	8703	Pao	LTR	2.66667
2R_7547614_7547614_roo	Ovary	H3K27ac	Depletion	MUN-016	FBgn0033192	Intron	0	0.024	0.981	0.008	1	0.0212766	-22.6107	8703	Pao	LTR	5.25
2R_7551865_7551865_jockey	Gut	Bivalent	Increment	JUT-011	FBgn0033192	Intron	0	0.031	0.975	0.008	1	0.0212766	75.6316	5006	Jockey	LINE	3.57143
2R_7551865_7551865_jockey	Head	H3K27ac	Depletion	JUT-011	FBgn0033192	Intron	0	-0.797	0.425	-0.092	1	0.0212766	-12.262	5006	Jockey	LINE	1
2R_7551865_7551865_jockey	Ovary	H3K9me3	Increment	JUT-011	FBgn0033192	Intron	0	0.57	0.569	0.098	1	0.0212766	197.174	5006	Jockey	LINE	10
2R_7596098_7596100_S-element	Gut	H3K27ac	Increment	AKA-017	FBgn0261385	Downstream	857	0.418	0.676	0.118	3	0.0638298	27.6152	1740	TcMar-Tc1	TIR	4.25
2R_7596098_7596100_S-element	Gut	H3K27ac	Increment	AKA-017	FBgn0033196	3'UTR	0	-1.914	0.0556	-0.539	3	0.0638298	27.6152	1740	TcMar-Tc1	TIR	4.25
2R_7784798_7784798_Doc	Ovary	H3K9me3	Increment	MUN-016	FBgn0000337	Upstream	1	2.294	0.0218	4.381	1	0.0212766	105.366	4716	Jockey	LINE	1.75
2R_7784798_7784798_Doc	Ovary	H3K9me3	Increment	MUN-016	FBgn0266577	Downstream	1	-4.12	3.79e-05	-1.302	1	0.0212766	105.366	4716	Jockey	LINE	1.75
2R_7999982_7999982_roo	Gut	Bivalent	Increment	AKA-017	FBgn0033249	Downstream	507	0.449	0.653	0.24	1	0.0212766	39.6874	7934	Pao	LTR	5.71429
2R_7999982_7999982_roo	Gut	Bivalent	Increment	AKA-017	FBgn0027788	Upstream	1701	-1.915	0.0555	-1.177	1	0.0212766	39.6874	7934	Pao	LTR	5.71429
2R_8019964_8019966_Micropia.t1	Ovary	H3K9me3	Increment	MUN-016	FBgn0266805	5'UTR	0	4.322	1.54e-05	2.585	1	0.0212766	38.9158	5379	Gypsy	LTR	2
2R_8145213_8145213_297	Gut	H3K9me3	Increment	TOM-007	FBgn0263593	Intron	0	-1.761	0.0782	-0.397	1	0.0212766	29.971	5275	Gypsy	LTR	3.33333
2R_8145213_8145213_297	Ovary	H3K9me3	Increment	TOM-007	FBgn0263593	Intron	0	-4.929	8.27e-07	-0.349	1	0.0212766	235.137	5275	Gypsy	LTR	4.75
2R_8145213_8145213_297	Ovary	H3K9me3	Increment	TOM-007	FBgn0010504	Downstream	1703	2.624	0.0087	0.161	1	0.0212766	235.137	5275	Gypsy	LTR	4.75
2R_8146020_8146020_P-element	Head	H3K27ac	Increment	JUT-011	FBgn0010504	Downstream	905	2.172	0.0299	0.208	1	0.0212766	8.47333	1085	P	TIR	1
2R_8146020_8146020_P-element	Head	H3K27ac	Increment	JUT-011	FBgn0263593	Intron	0	2.806	0.00501	0.158	1	0.0212766	8.47333	1085	P	TIR	1
2R_8156574_8156574_P-element	Head	H3K9me3	Increment	AKA-017	FBgn0010504	5'UTR	0	-2.859	0.00425	-0.317	1	0.0212766	21.237	1149	P	TIR	1
2R_8156574_8156574_P-element	Head	H3K9me3	Increment	AKA-017	FBgn0264877	Upstream	588	-1.317	0.188	-0.968	1	0.0212766	21.237	1149	P	TIR	1
2R_8156574_8156574_P-element	Head	H3K9me3	Increment	AKA-017	FBgn0263593	5'UTR	0	-1.259	0.208	-0.123	1	0.0212766	21.237	1149	P	TIR	1
2R_8179703_8179705_FB4.t1	Gut	H3K9me3	Increment	TOM-007	FBgn0053087	Intron	0	-0.689	0.491	-0.176	1	0.0212766	47.8873	2364	TcMar-Tc1	TIR	1.75
2R_8179703_8179705_FB4.t1	Head	H3K27ac	Increment	TOM-007	FBgn0053087	Intron	0	0.589	0.556	0.121	1	0.0212766	21.5865	2364	TcMar-Tc1	TIR	3
2R_8179703_8179705_FB4.t1	Ovary	H3K9me3	Increment	TOM-007	FBgn0053087	Intron	0	0.384	0.701	0.055	1	0.0212766	42.0833	2364	TcMar-Tc1	TIR	4
2R_8186824_8186854_FB4	Gut	H3K27ac	Depletion	MUN-016	FBgn0053087	Intron	0	2.96	0.00308	0.864	2	0.0425532	-20.465	1940	TcMar-Tc1	TIR	1
2R_8186824_8186854_FB4	Ovary	H3K9me3	Depletion	MUN-016	FBgn0053087	Intron	0	-1.22	0.222	-0.211	2	0.0425532	-34.9672	1940	TcMar-Tc1	TIR	1
2R_8194146_8194146_mdg1	Gut	H3K9me3	Increment	TOM-007	FBgn0053087	Intron	0	-0.806	0.42	-0.237	1	0.0212766	22.583	7421	Gypsy	LTR	1.66667
2R_8194146_8194146_mdg1	Head	H3K27ac	Increment	TOM-007	FBgn0053087	Intron	0	3.257	0.00112	0.488	1	0.0212766	17.9167	7421	Gypsy	LTR	4
2R_8346629_8346629_roo	Gut	H3K9me3	Increment	TOM-007	FBgn0261588	Intron	0	-2.657	0.00788	-1.017	1	0.0212766	42.693	8085	Pao	LTR	4
2R_8565134_8565134_FB4	Ovary	H3K27ac	Depletion	MUN-016	FBgn0033302	Downstream	2	-2.805	0.00503	-2.807	1	0.0212766	-29.6673	2650	TcMar-Tc1	TIR	1.33333
2R_8572286_8572286_pogo	Gut	H3K27ac	Depletion	MUN-016	FBgn0033304	Downstream	144	-1.39	0.165	-0.18	1	0.0212766	-23.7377	1454	TcMar-Pogo	TIR	2
2R_8572286_8572286_pogo	Gut	H3K27ac	Depletion	MUN-016	FBgn0259226	Downstream	1085	0.575	0.565	0.342	1	0.0212766	-23.7377	1454	TcMar-Pogo	TIR	2
2R_8657164_8657164_Tirant	Gut	H3K9me3	Increment	TOM-007	FBgn0003892	Intron	0	-0.097	0.923	-0.058	1	0.0212766	27.763	5211	Gypsy	LTR	1.25
2R_8862096_8862098_pogo	Ovary	H3K9me3	Increment	AKA-017	FBgn0011286	Intron	0	3.427	0.000611	0.52	2	0.0425532	41.357	186	TcMar-Pogo	TIR	8
2R_9072913_9072916_Burdock	Head	H3K9me3	Depletion	AKA-017	FBgn0011746	Intron	0	-1.205	0.228	-0.077	3	0.0638298	-9.86367	279	Gypsy	LTR	1.33333
2R_9072913_9072916_Burdock	Ovary	H3K9me3	Depletion	AKA-017	FBgn0011746	Intron	0	0.537	0.591	0.104	3	0.0638298	-14.941	279	Gypsy	LTR	4
2R_9092012_9092014_Doc6	Ovary	H3K9me3	Increment	MUN-016	FBgn0033373	Upstream	3	-19.094	1.4e-81	-0.856	2	0.0425532	133.204	4242	Jockey	LINE	1.5
2R_9092012_9092014_Doc6	Ovary	H3K9me3	Increment	MUN-016	FBgn0033374	Downstream	497	0.111	0.912	0.009	2	0.0425532	133.204	4242	Jockey	LINE	1.5
2R_9124397_9124397_Nomad	Gut	H3K27ac	Depletion	JUT-011	FBgn0027561	3'UTR	0	-10.858	9.15e-28	-0.851	1	0.0212766	-20.8893	2760	Gypsy	LTR	1
2R_9124397_9124397_Nomad	Head	H3K27ac	Depletion	JUT-011	FBgn0027561	3'UTR	0	-1.984	0.0473	-0.169	1	0.0212766	-18.1315	2760	Gypsy	LTR	1.75
2R_9124397_9124397_Nomad	Ovary	Bivalent	Increment	JUT-011	FBgn0027561	3'UTR	0	-11.181	2.54e-29	-0.541	1	0.0212766	116.486	2760	Gypsy	LTR	3.71429
2R_9327087_9327089_mdg3	Ovary	H3K9me3	Increment	JUT-011	FBgn0033403	Intron	0	-2.69	0.00715	-1.949	3	0.0638298	119.437	4213	Gypsy	LTR	8.5
2R_9327087_9327089_mdg3	Ovary	H3K9me3	Increment	JUT-011	FBgn0033405	Intron	0	-1.095	0.273	-1.59	3	0.0638298	119.437	4213	Gypsy	LTR	8.5
2R_9334678_9334678_roo	Ovary	H3K27ac	Depletion	MUN-016	FBgn0033403	Intron	0	-1.754	0.0795	-1.447	1	0.0212766	-25.7243	9106	Pao	LTR	3.33333
2R_9334678_9334678_roo	Ovary	H3K27ac	Depletion	MUN-016	FBgn0033405	Intron	0	-1.668	0.0953	-3.642	1	0.0212766	-25.7243	9106	Pao	LTR	3.33333
2R_9390917_9390921_Nomad	Gut	H3K9me3	Increment	JUT-011	FBgn0010549	5'UTR	0	-6.152	7.63e-10	-6.107	2	0.0425532	44.1583	7509	Gypsy	LTR	1.5
2R_9428918_9428918_F-element	Ovary	H3K9me3	Increment	TOM-007	FBgn0017558	Intron	0	0.893	0.372	0.065	1	0.0212766	242.717	4693	Jockey	LINE	4.33333
2R_9540393_9540393_P-element	Head	H3K27ac	Depletion	SLA-001	FBgn0259246	3'UTR	0	0.232	0.817	0.104	1	0.0212766	-35.257	854	P	TIR	3
2R_9540393_9540393_P-element	Ovary	H3K27ac	Depletion	SLA-001	FBgn0259246	3'UTR	0	-2.082	0.0373	-3.263	1	0.0212766	-28.2393	854	P	TIR	2
2R_9605865_9605865_Doc	Gut	H3K27ac	Depletion	AKA-017	FBgn0265312	Upstream	10	-1.73	0.0836	-2.422	1	0.0212766	-18.9163	4723	Jockey	LINE	3
2R_9605865_9605865_Doc	Gut	H3K27ac	Depletion	AKA-017	FBgn0033434	Downstream	256	2.678	0.00741	0.655	1	0.0212766	-18.9163	4723	Jockey	LINE	3
2R_9605865_9605865_Doc	Gut	H3K27ac	Depletion	AKA-017	FBgn0050000	Upstream	115	-1.363	0.173	-0.125	1	0.0212766	-18.9163	4723	Jockey	LINE	3
2R_9605865_9605865_Doc	Head	H3K9me3	Increment	AKA-017	FBgn0265312	Upstream	10	-2.894	0.00381	-79.726	1	0.0212766	11.0417	4723	Jockey	LINE	1
2R_9605865_9605865_Doc	Head	H3K9me3	Increment	AKA-017	FBgn0033434	Downstream	256	-1.541	0.123	-0.159	1	0.0212766	11.0417	4723	Jockey	LINE	1
2R_9605865_9605865_Doc	Head	H3K9me3	Increment	AKA-017	FBgn0050000	Upstream	115	-1.523	0.128	-0.188	1	0.0212766	11.0417	4723	Jockey	LINE	1
2R_9684233_9684235_pogo	Head	H3K9me3	Increment	JUT-011	FBgn0033438	Upstream	378	1.003	0.316	0.101	2	0.0425532	39.7373	186	TcMar-Pogo	TIR	1.33333
2R_9709355_9709355_I-element	Ovary	H3K9me3	Increment	TOM-007	FBgn0033439	Downstream	1780	-0.488	0.625	-0.392	1	0.0212766	189.461	5374	I	LINE	4.75
2R_9709355_9709355_I-element	Ovary	H3K9me3	Increment	TOM-007	FBgn0033440	Downstream	638	-0.551	0.582	-0.509	1	0.0212766	189.461	5374	I	LINE	4.75
2R_9709355_9709355_I-element	Ovary	H3K9me3	Increment	TOM-007	FBgn0265338	Downstream	2	2.286	0.0223	0.776	1	0.0212766	189.461	5374	I	LINE	4.75
2R_9720838_9720838_diver	Gut	Bivalent	Increment	TOM-007	FBgn0259678	Intron	0	-1.103	0.27	-0.327	1	0.0212766	22.9342	3822	Pao	LTR	1.5
2R_9720838_9720838_diver	Ovary	H3K9me3	Increment	TOM-007	FBgn0259678	Intron	0	31.349	5.04e-216	2.14	1	0.0212766	119.002	3822	Pao	LTR	3
2R_9735181_9735181_mdg1	Head	H3K9me3	Depletion	SLA-001	FBgn0259678	Intron	0	0.832	0.406	0.12	1	0.0212766	-35.4243	7463	Gypsy	LTR	1.33333
2R_9735181_9735181_mdg1	Ovary	H3K9me3	Depletion	SLA-001	FBgn0259678	Intron	0	-1.972	0.0486	-0.959	1	0.0212766	-35.8357	7463	Gypsy	LTR	1.66667
2R_9768187_9768187_17-6	Gut	H3K27ac	Increment	AKA-017	FBgn0265103	Downstream	671	5.521	3.37e-08	2.67	1	0.0212766	29.9932	7507	Gypsy	LTR	6.5
2R_9768187_9768187_17-6	Gut	H3K27ac	Increment	AKA-017	FBgn0005614	Downstream	2670	-1.017	0.309	-0.256	1	0.0212766	29.9932	7507	Gypsy	LTR	6.5
2R_9768187_9768187_17-6	Gut	H3K27ac	Increment	AKA-017	FBgn0027589	3'UTR	0	-0.905	0.366	-0.682	1	0.0212766	29.9932	7507	Gypsy	LTR	6.5
2R_9816818_9816818_roo	Gut	H3K9me3	Increment	TOM-007	FBgn0040092	Downstream	227	-6.389	1.67e-10	-1.751	1	0.0212766	53.5317	9107	Pao	LTR	7.66667
2R_9816818_9816818_roo	Gut	H3K9me3	Increment	TOM-007	FBgn0040093	Upstream	492	-0.181	0.856	-0.129	1	0.0212766	53.5317	9107	Pao	LTR	7.66667
2R_9816818_9816818_roo	Gut	H3K9me3	Increment	TOM-007	FBgn0054033	Upstream	3777	-1.322	0.186	-79.726	1	0.0212766	53.5317	9107	Pao	LTR	7.66667
2R_9816818_9816818_roo	Gut	H3K9me3	Increment	TOM-007	FBgn0050001	Downstream	4382	1.378	0.168	0.703	1	0.0212766	53.5317	9107	Pao	LTR	7.66667
2R_9816818_9816818_roo	Gut	H3K9me3	Increment	TOM-007	FBgn0033446	5'UTR	0	-1.192	0.233	-0.71	1	0.0212766	53.5317	9107	Pao	LTR	7.66667
2R_9854081_9854092_pogo	Gut	H3K9me3	Increment	AKA-017	FBgn0027580	Intron	0	0.588	0.556	0.123	5	0.106383	31.5733	1482	TcMar-Pogo	TIR	2.66667
2R_9854081_9854092_pogo	Gut	H3K9me3	Increment	JUT-011	FBgn0027580	Intron	0	-4.3	1.7e-05	-1.023	5	0.106383	34.2263	1482	TcMar-Pogo	TIR	3
2R_9931298_9931298_Copia	Gut	H3K9me3	Increment	JUT-011	FBgn0011656	Intron	0	-1.068	0.285	-0.187	1	0.0212766	56.7302	5147	Copia	LTR	1.75
2R_9931298_9931298_Copia	Ovary	H3K9me3	Increment	JUT-011	FBgn0011656	Intron	0	-3.069	0.00215	-0.304	1	0.0212766	121.593	5147	Copia	LTR	7.5
2R_9950738_9950743_S-element	Gut	Bivalent	Increment	JUT-011	FBgn0011656	Intron	0	-1.068	0.285	-0.187	15	0.319149	44.6156	1744	TcMar-Tc1	TIR	2
2R_9950738_9950743_S-element	Ovary	H3K9me3	Increment	JUT-011	FBgn0011656	Intron	0	-3.069	0.00215	-0.304	15	0.319149	131.829	1744	TcMar-Tc1	TIR	6.5
3L_10018606_10018614_roo	Gut	H3K9me3	Increment	MUN-016	FBgn0040823	Intron	0	-2.415	0.0158	-1.578	3	0.0638298	35.1615	9083	Pao	LTR	2.25
3L_10018606_10018614_roo	Head	H3K9me3	Depletion	MUN-016	FBgn0040823	Intron	0	-0.432	0.666	-0.04	3	0.0638298	-18.127	9083	Pao	LTR	1.66667
3L_10018606_10018614_roo	Ovary	H3K9me3	Depletion	MUN-016	FBgn0040823	Intron	0	-5.306	1.12e-07	-3.732	3	0.0638298	-25.7473	9083	Pao	LTR	2.25
3L_10038068_10038068_ZAM	Head	H3K9me3	Increment	JUT-011	FBgn0040823	Intron	0	-0.769	0.442	-0.123	1	0.0212766	20.461	8749	Gypsy	LTR	1.66667
3L_10153447_10153449_pogo	Gut	H3K9me3	Increment	AKA-017	FBgn0036070	Downstream	465	1.992	0.0464	1.517	2	0.0425532	22.5067	186	TcMar-Pogo	TIR	3
3L_10153447_10153449_pogo	Gut	H3K9me3	Increment	AKA-017	FBgn0052057	Intron	0	-1.15	0.25	-0.507	2	0.0425532	22.5067	186	TcMar-Pogo	TIR	3
3L_10246043_10246043_Blastopia	Ovary	H3K9me3	Increment	TOM-007	FBgn0265732	Upstream	982	-1	0.317	-79.726	1	0.0212766	78.0925	5028	Gypsy	LTR	1.25
3L_10293145_10293145_I-element	Head	H3K9me3	Increment	JUT-011	FBgn0267665	Intron	0	1.72	0.0853	0.346	1	0.0212766	20.9487	135	I	LINE	1.33333
3L_10429600_10429600_F-element	Head	H3K9me3	Increment	JUT-011	FBgn0036083	Downstream	78	-0.91	0.363	-0.702	1	0.0212766	24.0775	4479	Jockey	LINE	2.5
3L_10429600_10429600_F-element	Ovary	Bivalent	Increment	JUT-011	FBgn0036083	Downstream	78	-1	0.317	-79.726	1	0.0212766	58.0279	4479	Jockey	LINE	2.14286
3L_1045966_1045966_H	Gut	H3K27ac	Increment	JUT-011	FBgn0004870	Intron	0	2.424	0.0153	0.277	1	0.0212766	47.0457	1693	hAT-hobo	TIR	5
3L_1045966_1045966_H	Ovary	H3K27ac	Increment	JUT-011	FBgn0004870	Intron	0	-0.194	0.846	-0.025	1	0.0212766	37.4008	1693	hAT-hobo	TIR	5.25
3L_10481669_10481669_blood	Gut	H3K27ac	Increment	TOM-007	FBgn0052062	Upstream	2	-0.447	0.655	-0.138	1	0.0212766	48.5627	7424	Gypsy	LTR	1.33333
3L_10481669_10481669_blood	Head	H3K27ac	Increment	TOM-007	FBgn0052062	Upstream	2	-0.687	0.492	-0.216	1	0.0212766	28.8863	7424	Gypsy	LTR	2.33333
3L_10481669_10481669_blood	Ovary	H3K9me3	Increment	TOM-007	FBgn0052062	Upstream	2	-1.902	0.0572	-0.172	1	0.0212766	197.866	7424	Gypsy	LTR	6.75
3L_10882687_10882687_pogo	Ovary	H3K9me3	Increment	TOM-007	FBgn0036106	Upstream	303	4.458	8.28e-06	0.976	1	0.0212766	48.0797	186	TcMar-Pogo	TIR	1.66667
3L_10882687_10882687_pogo	Ovary	H3K9me3	Increment	TOM-007	FBgn0036107	Upstream	202	-1.629	0.103	-0.132	1	0.0212766	48.0797	186	TcMar-Pogo	TIR	1.66667
3L_11185394_11185394_H	Ovary	Bivalent	Increment	TOM-007	FBgn0036144	Intron	0	1.457	0.145	0.108	1	0.0212766	48.547	2960	hAT-hobo	TIR	1.66667
3L_11215144_11215144_P-element	Gut	Bivalent	Increment	TOM-007	FBgn0261553	5'UTR	0	-3.043	0.00234	-0.735	1	0.0212766	70.4112	1360	P	TIR	1.66667
3L_11215144_11215144_P-element	Ovary	H3K9me3	Increment	TOM-007	FBgn0261553	5'UTR	0	-1.921	0.0547	-0.21	1	0.0212766	252.767	1360	P	TIR	2.66667
3L_11447535_11447535_I-element	Gut	H3K27ac	Depletion	AKA-017	FBgn0036159	Downstream	958	-1.422	0.155	-79.726	1	0.0212766	-24.3175	5374	I	LINE	1.25
3L_11447535_11447535_I-element	Head	H3K9me3	Increment	AKA-017	FBgn0036159	Downstream	958	0.616	0.538	1.451	1	0.0212766	41.9877	5374	I	LINE	1
3L_11557074_11557074_Burdock	Ovary	H3K9me3	Increment	MUN-016	FBgn0259481	Intron	0	-1.354	0.176	-0.066	1	0.0212766	146.355	2380	Gypsy	LTR	4
3L_11600123_11600123_Doc	Gut	Bivalent	Depletion	SLA-001	FBgn0036178	Upstream	62	-1	0.317	-79.726	1	0.0212766	-100	2775	Jockey	LINE	10.75
3L_11600123_11600123_Doc	Head	Bivalent	Depletion	SLA-001	FBgn0266991	Upstream	7513	-2.789	0.00529	-79.726	1	0.0212766	-99.1725	2775	Jockey	LINE	10.875
3L_11600123_11600123_Doc	Head	Bivalent	Depletion	SLA-001	FBgn0267232	Upstream	7506	0.606	0.544	0.215	1	0.0212766	-99.1725	2775	Jockey	LINE	10.875
3L_11600123_11600123_Doc	Head	Bivalent	Depletion	SLA-001	FBgn0266992	Upstream	6437	2.048	0.0406	0.531	1	0.0212766	-99.1725	2775	Jockey	LINE	10.875
3L_11600123_11600123_Doc	Head	Bivalent	Depletion	SLA-001	FBgn0267231	Upstream	6440	-2.559	0.0105	-79.726	1	0.0212766	-99.1725	2775	Jockey	LINE	10.875
3L_11600123_11600123_Doc	Head	Bivalent	Depletion	SLA-001	FBgn0286914	Downstream	1311	1.106	0.269	0.97	1	0.0212766	-99.1725	2775	Jockey	LINE	10.875
3L_11600123_11600123_Doc	Head	Bivalent	Depletion	SLA-001	FBgn0036178	Upstream	62	1.847	0.0648	0.592	1	0.0212766	-99.1725	2775	Jockey	LINE	10.875
3L_11600123_11600123_Doc	Ovary	Bivalent	Depletion	SLA-001	FBgn0267232	Upstream	7506	-1	0.317	-79.726	1	0.0212766	-99.442	2775	Jockey	LINE	10.25
3L_11600123_11600123_Doc	Ovary	Bivalent	Depletion	SLA-001	FBgn0286914	Downstream	1311	-1.483	0.138	-79.726	1	0.0212766	-99.442	2775	Jockey	LINE	10.25
3L_11664610_11664610_Transpac	Head	H3K27ac	Increment	TOM-007	FBgn0052085	Intron	0	1.257	0.209	0.105	1	0.0212766	18.6763	5257	Gypsy	LTR	4.33333
3L_11664610_11664610_Transpac	Ovary	Bivalent	Increment	TOM-007	FBgn0052085	Intron	0	-0.323	0.747	-0.102	1	0.0212766	35.572	5257	Gypsy	LTR	2
3L_11743317_11743317_roo	Gut	Bivalent	Increment	AKA-017	FBgn0036202	Intron	0	-2.527	0.0115	-1.145	1	0.0212766	25.3288	8292	Pao	LTR	3.33333
3L_11819174_11819184_17-6	Ovary	H3K9me3	Depletion	MUN-016	FBgn0036211	Intron	0	-4.798	1.6e-06	-0.261	6	0.12766	-37.212	513	Gypsy	LTR	2
3L_11819665_11819665_Gypsy-2_Dsim	Ovary	H3K9me3	Increment	AKA-017	FBgn0036211	Intron	0	6.268	3.65e-10	0.377	1	0.0212766	258.973	349	Gypsy	LTR	2.5
3L_11819665_11819665_Gypsy-2_Dsim	Ovary	H3K9me3	Increment	AKA-017	FBgn0036212	Downstream	676	2.948	0.0032	0.242	1	0.0212766	258.973	349	Gypsy	LTR	2.5
3L_11914475_11914475_H	Ovary	H3K27ac	Increment	JUT-011	FBgn0266100	Intron	0	-1.659	0.0971	-79.726	1	0.0212766	67.7673	1516	hAT-hobo	TIR	1
3L_11939924_11939926_Transpac	Gut	H3K27ac	Increment	TOM-007	FBgn0266100	Upstream	1055	-2.704	0.00685	-2.008	2	0.0425532	20.5583	5253	Gypsy	LTR	2
3L_1199611_1199611_roo	Gut	H3K9me3	Increment	MUN-016	FBgn0040281	Downstream	288	0.008	0.993	0.004	1	0.0212766	67.0535	9072	Pao	LTR	1
3L_12008832_12008832_Copia	Gut	H3K27ac	Increment	MUN-016	FBgn0036240	Downstream	780	0.479	0.632	0.083	1	0.0212766	35.6847	5159	Copia	LTR	1.33333
3L_12008832_12008832_Copia	Gut	H3K27ac	Increment	MUN-016	FBgn0041096	Downstream	1	-0.779	0.436	-0.127	1	0.0212766	35.6847	5159	Copia	LTR	1.33333
3L_12008832_12008832_Copia	Ovary	H3K9me3	Increment	MUN-016	FBgn0036240	Downstream	780	-2.477	0.0132	-0.177	1	0.0212766	99.126	5159	Copia	LTR	1.25
3L_12008832_12008832_Copia	Ovary	H3K9me3	Increment	MUN-016	FBgn0041096	Downstream	1	-0.58	0.562	-0.075	1	0.0212766	99.126	5159	Copia	LTR	1.25
3L_12033245_12033245_F-element	Head	H3K9me3	Increment	JUT-011	FBgn0264725	Downstream	268	-2.126	0.0335	-79.726	1	0.0212766	27.64	4685	Jockey	LINE	1.5
3L_12033245_12033245_F-element	Head	H3K9me3	Increment	JUT-011	FBgn0041096	Intron	0	-2.071	0.0383	-0.22	1	0.0212766	27.64	4685	Jockey	LINE	1.5
3L_12033245_12033245_F-element	Ovary	H3K9me3	Increment	JUT-011	FBgn0264725	Downstream	268	1.508	0.131	2.39	1	0.0212766	90.725	4685	Jockey	LINE	5.25
3L_12033245_12033245_F-element	Ovary	H3K9me3	Increment	JUT-011	FBgn0041096	Intron	0	7.198	6.09e-13	0.591	1	0.0212766	90.725	4685	Jockey	LINE	5.25
3L_12178761_12178763_Micropia.t1	Gut	Bivalent	Depletion	SLA-001	FBgn0036262	Upstream	6198	-3.028	0.00246	-1.319	1	0.0212766	-100	5322	Gypsy	LTR	18.25
3L_12178761_12178763_Micropia.t1	Gut	Bivalent	Depletion	SLA-001	FBgn0000592	Upstream	9941	-3.461	0.000538	-1.458	1	0.0212766	-100	5322	Gypsy	LTR	18.25
3L_12178761_12178763_Micropia.t1	Gut	Bivalent	Depletion	SLA-001	FBgn0000594	Upstream	11856	-0.676	0.499	-0.535	1	0.0212766	-100	5322	Gypsy	LTR	18.25
3L_12178761_12178763_Micropia.t1	Gut	Bivalent	Depletion	SLA-001	FBgn0036263	Upstream	7861	-3.594	0.000325	-0.944	1	0.0212766	-100	5322	Gypsy	LTR	18.25
3L_12178761_12178763_Micropia.t1	Gut	Bivalent	Depletion	SLA-001	FBgn0267310	Downstream	16904	-1	0.317	-79.726	1	0.0212766	-100	5322	Gypsy	LTR	18.25
3L_12178761_12178763_Micropia.t1	Head	Bivalent	Depletion	SLA-001	FBgn0036262	Upstream	6198	-3.652	0.00026	-0.963	1	0.0212766	-100	5322	Gypsy	LTR	19.75
3L_12178761_12178763_Micropia.t1	Head	Bivalent	Depletion	SLA-001	FBgn0000592	Upstream	9941	-9.774	7.25e-23	-0.996	1	0.0212766	-100	5322	Gypsy	LTR	19.75
3L_12178761_12178763_Micropia.t1	Head	Bivalent	Depletion	SLA-001	FBgn0000594	Upstream	11856	-1.743	0.0814	-0.54	1	0.0212766	-100	5322	Gypsy	LTR	19.75
3L_12178761_12178763_Micropia.t1	Head	Bivalent	Depletion	SLA-001	FBgn0036263	Upstream	7861	-2.992	0.00277	-0.592	1	0.0212766	-100	5322	Gypsy	LTR	19.75
3L_12178761_12178763_Micropia.t1	Head	Bivalent	Depletion	SLA-001	FBgn0267310	Downstream	16904	-2.347	0.0189	-1.775	1	0.0212766	-100	5322	Gypsy	LTR	19.75
3L_12178761_12178763_Micropia.t1	Ovary	Bivalent	Depletion	SLA-001	FBgn0036262	Upstream	6198	0.369	0.712	0.188	1	0.0212766	-100	5322	Gypsy	LTR	19.375
3L_12178761_12178763_Micropia.t1	Ovary	Bivalent	Depletion	SLA-001	FBgn0000592	Upstream	9941	-0.173	0.863	-0.101	1	0.0212766	-100	5322	Gypsy	LTR	19.375
3L_12178761_12178763_Micropia.t1	Ovary	Bivalent	Depletion	SLA-001	FBgn0000594	Upstream	11856	9.967	1.07e-23	2.826	1	0.0212766	-100	5322	Gypsy	LTR	19.375
3L_12178761_12178763_Micropia.t1	Ovary	Bivalent	Depletion	SLA-001	FBgn0036263	Upstream	7861	-25.246	6.34e-141	-0.756	1	0.0212766	-100	5322	Gypsy	LTR	19.375
3L_1219027_1219027_F-element	Gut	H3K9me3	Increment	AKA-017	FBgn0004429	Upstream	336	-0.799	0.424	-0.661	1	0.0212766	32.933	3340	Jockey	LINE	2.25
3L_1219027_1219027_F-element	Gut	H3K9me3	Increment	AKA-017	FBgn0264272	Intron	0	-3.766	0.000166	-2.87	1	0.0212766	32.933	3340	Jockey	LINE	2.25
3L_12225500_12225500_roo	Gut	H3K9me3	Increment	TOM-007	FBgn0260941	Intron	0	-1.137	0.256	-0.17	1	0.0212766	28.5003	9103	Pao	LTR	1.66667
3L_12225500_12225500_roo	Head	H3K27ac	Increment	TOM-007	FBgn0260941	Intron	0	-0.749	0.454	-0.083	1	0.0212766	20.919	9103	Pao	LTR	1
3L_12225500_12225500_roo	Ovary	H3K9me3	Increment	TOM-007	FBgn0260941	Intron	0	-1.521	0.128	-0.148	1	0.0212766	47.032	9103	Pao	LTR	3.66667
3L_12392104_12392104_jockey	Ovary	Bivalent	Increment	TOM-007	FBgn0036279	Upstream	681	-9.92	1.71e-23	-0.667	1	0.0212766	53.8523	1996	Jockey	LINE	2.83333
3L_12538865_12538870_Idefix	Gut	H3K9me3	Increment	TOM-007	FBgn0036302	3'UTR	0	-1.857	0.0633	-0.583	2	0.0425532	29.9317	7423	Gypsy	LTR	1
3L_12568371_12568371_Doc	Gut	H3K27ac	Increment	TOM-007	FBgn0036302	Intron	0	-1.755	0.0793	-0.554	1	0.0212766	23.5545	4718	Jockey	LINE	2
3L_12568371_12568371_Doc	Ovary	Bivalent	Increment	TOM-007	FBgn0036302	Intron	0	-18.572	2.69e-77	-0.536	1	0.0212766	101.439	4718	Jockey	LINE	2.875
3L_12628853_12628855_Doc6	Gut	Bivalent	Depletion	MUN-016	FBgn0052111	Intron	0	-0.384	0.701	-0.171	4	0.0851064	-23.9601	169	Jockey	LINE	1
3L_12704378_12704380_pogo	Ovary	H3K9me3	Depletion	MUN-016	FBgn0014343	Intron	0	1.375	0.169	0.153	2	0.0425532	-24.845	185	TcMar-Pogo	TIR	2.33333
3L_12797889_12797889_mdg3	Gut	H3K9me3	Increment	TOM-007	FBgn0260945	Intron	0	0.287	0.774	0.081	1	0.0212766	28.9887	5517	Gypsy	LTR	1.75
3L_12797889_12797889_mdg3	Head	H3K27ac	Increment	TOM-007	FBgn0260945	Intron	0	2.402	0.0163	0.173	1	0.0212766	15.5045	5517	Gypsy	LTR	2
3L_12797889_12797889_mdg3	Ovary	H3K9me3	Increment	TOM-007	FBgn0261674	Downstream	1808	-0.343	0.731	-0.023	1	0.0212766	179.214	5517	Gypsy	LTR	4.25
3L_12797889_12797889_mdg3	Ovary	H3K9me3	Increment	TOM-007	FBgn0260945	Intron	0	0.959	0.338	0.068	1	0.0212766	179.214	5517	Gypsy	LTR	4.25
3L_13022267_13022269_gtwin	Gut	H3K9me3	Increment	JUT-011	FBgn0036337	Intron	0	-2.064	0.039	-0.315	4	0.0851064	42.4607	500	Gypsy	LTR	1.5
3L_13022267_13022269_gtwin	Ovary	H3K9me3	Increment	JUT-011	FBgn0036337	Intron	0	17.001	4.05e-65	0.479	4	0.0851064	313.208	500	Gypsy	LTR	1.25
3L_13293433_13293433_Nomad	Ovary	H3K9me3	Increment	JUT-011	FBgn0264513	Upstream	1663	-1.494	0.135	-79.726	1	0.0212766	33.5457	7590	Gypsy	LTR	7
3L_13299934_13299955_Idefix	Ovary	H3K9me3	Depletion	MUN-016	FBgn0266789	Downstream	1229	0.198	0.843	0.364	2	0.0425532	-32.4313	7459	Gypsy	LTR	3.66667
3L_13559377_13559377_jockey	Gut	H3K27ac	Increment	AKA-017	FBgn0264001	Intron	0	-1.359	0.174	-0.309	1	0.0212766	20.2883	4958	Jockey	LINE	7.33333
3L_13559377_13559377_jockey	Ovary	Bivalent	Increment	AKA-017	FBgn0264001	Intron	0	1.486	0.137	0.237	1	0.0212766	34.9221	4958	Jockey	LINE	3.85714
3L_13565674_13565680_jockey	Gut	H3K27ac	Depletion	MUN-016	FBgn0264001	Intron	0	7.322	2.44e-13	0.932	3	0.0638298	-22.0863	253	Jockey	LINE	2.66667
3L_13565674_13565680_jockey	Ovary	H3K27ac	Depletion	MUN-016	FBgn0264001	Intron	0	-0.612	0.541	-0.116	3	0.0638298	-33.662	253	Jockey	LINE	10.5
3L_13572010_13572010_H	Gut	H3K9me3	Depletion	JUT-011	FBgn0264001	Intron	0	-1.453	0.146	-0.365	1	0.0212766	-14.526	1510	hAT-hobo	TIR	3
3L_13572010_13572010_H	Ovary	H3K9me3	Depletion	JUT-011	FBgn0264001	Intron	0	2.35	0.0188	0.492	1	0.0212766	-25.3157	1510	hAT-hobo	TIR	1.66667
3L_13584595_13584610_Tabor	Ovary	H3K9me3	Increment	MUN-016	FBgn0264001	Intron	0	-0.612	0.541	-0.116	2	0.0425532	188.788	7236	Gypsy	LTR	4.75
3L_13643148_13643182_jockey	Ovary	H3K9me3	Increment	AKA-017	FBgn0264001	Intron	0	1.486	0.137	0.237	2	0.0425532	34.3118	2648	Jockey	LINE	1
3L_13644661_13644661_H	Gut	H3K27ac	Increment	AKA-017	FBgn0264001	Intron	0	-1.359	0.174	-0.309	1	0.0212766	23.1293	2965	hAT-hobo	TIR	1
3L_13650481_13650481_Rt1b	Head	H3K27ac	Depletion	TOM-007	FBgn0264001	Intron	0	-0.865	0.387	-0.112	1	0.0212766	-4.738	2875	R1	LINE	1
3L_13677136_13677136_hopper	Gut	H3K27ac	Increment	AKA-017	FBgn0264001	Intron	0	-1.359	0.174	-0.309	1	0.0212766	20.6273	1429	CMC-Transib	TIR	1
3L_13700181_13700184_412	Gut	H3K9me3	Depletion	MUN-016	FBgn0264001	Intron	0	10.042	4.99e-24	0.926	3	0.0638298	-13.1797	7219	Gypsy	LTR	2.66667
3L_13729198_13729200_H	Ovary	H3K27ac	Depletion	MUN-016	FBgn0264001	Intron	0	-2.964	0.00304	-0.345	3	0.0638298	-26.6257	1619	hAT-hobo	TIR	15
3L_13729233_13729233_jockey	Ovary	H3K9me3	Increment	TOM-007	FBgn0264001	Intron	0	-2.286	0.0223	-0.734	1	0.0212766	150.029	5003	Jockey	LINE	3.5
3L_13739835_13739838_Rt1a	Head	H3K9me3	Depletion	MUN-016	FBgn0264001	Intron	0	4.54	5.62e-06	0.527	4	0.0851064	-7.85933	1873	R1	LINE	1
3L_13739835_13739838_Rt1a	Ovary	Bivalent	Depletion	MUN-016	FBgn0264001	Intron	0	-0.612	0.541	-0.116	4	0.0851064	-26.5087	1873	R1	LINE	5.25
3L_1374628_1374628_mdg3	Gut	H3K9me3	Increment	TOM-007	FBgn0003295	Intron	0	-1.137	0.255	-0.831	1	0.0212766	86.531	5520	Gypsy	LTR	1.25
3L_1374628_1374628_mdg3	Gut	H3K9me3	Increment	TOM-007	FBgn0267487	Intron	0	-0.038	0.97	-0.003	1	0.0212766	86.531	5520	Gypsy	LTR	1.25
3L_1374628_1374628_mdg3	Ovary	H3K9me3	Increment	TOM-007	FBgn0003295	Intron	0	4.138	3.51e-05	0.792	1	0.0212766	154.102	5520	Gypsy	LTR	4
3L_1374628_1374628_mdg3	Ovary	H3K9me3	Increment	TOM-007	FBgn0267487	Intron	0	-0.415	0.678	-0.024	1	0.0212766	154.102	5520	Gypsy	LTR	4
3L_13942223_13942223_Micropia	Gut	H3K9me3	Increment	JUT-011	FBgn0052137	Intron	0	0.012	0.991	0.002	1	0.0212766	26.4288	370	Gypsy	LTR	1.5
3L_13942223_13942223_Micropia	Ovary	H3K9me3	Increment	JUT-011	FBgn0052137	Intron	0	-1.107	0.268	-0.117	1	0.0212766	143.585	370	Gypsy	LTR	4.5
3L_13946184_13946184_Gypsy-2_Dsim	Gut	H3K27ac	Depletion	AKA-017	FBgn0052137	Intron	0	-0.563	0.574	-0.135	1	0.0212766	-21.9425	349	Gypsy	LTR	6
3L_1397042_1397046_Doc6	Gut	H3K27ac	Increment	MUN-016	FBgn0267487	Intron	0	2.257	0.024	0.321	4	0.0851064	9.546	1149	Jockey	LINE	1
3L_13997006_13997006_Invader3	Gut	H3K9me3	Increment	AKA-017	FBgn0036395	Upstream	188	-0.01	0.992	-0.004	1	0.0212766	29.6467	5524	Gypsy	LTR	1.66667
3L_13997006_13997006_Invader3	Gut	H3K9me3	Increment	AKA-017	FBgn0036396	Downstream	894	0.322	0.747	0.091	1	0.0212766	29.6467	5524	Gypsy	LTR	1.66667
3L_13997006_13997006_Invader3	Gut	H3K9me3	Increment	AKA-017	FBgn0250848	Downstream	436	0.259	0.796	0.138	1	0.0212766	29.6467	5524	Gypsy	LTR	1.66667
3L_13997006_13997006_Invader3	Head	H3K27ac	Depletion	AKA-017	FBgn0036395	Upstream	188	1.991	0.0465	0.362	1	0.0212766	-17.6027	5524	Gypsy	LTR	1
3L_13997006_13997006_Invader3	Head	H3K27ac	Depletion	AKA-017	FBgn0036396	Downstream	894	-0.11	0.913	-0.016	1	0.0212766	-17.6027	5524	Gypsy	LTR	1
3L_13997006_13997006_Invader3	Head	H3K27ac	Depletion	AKA-017	FBgn0250848	Downstream	436	-2.766	0.00567	-0.223	1	0.0212766	-17.6027	5524	Gypsy	LTR	1
3L_14050243_14050245_pogo	Ovary	H3K27ac	Depletion	MUN-016	FBgn0283503	Upstream	137	0.345	0.73	0.027	13	0.276596	-20.736	1138	TcMar-Pogo	TIR	4
3L_14056546_14056548_FB4.t1	Gut	H3K9me3	Increment	TOM-007	FBgn0267795	Intron	0	-0.634	0.526	-0.183	2	0.0425532	47.879	1650	TcMar-Tc1	TIR	1.25
3L_14056546_14056548_FB4.t1	Ovary	H3K9me3	Increment	TOM-007	FBgn0267795	Intron	0	0.309	0.758	0.021	2	0.0425532	75.5137	1650	TcMar-Tc1	TIR	1
3L_14094059_14094059_hopper	Head	H3K27ac	Increment	AKA-017	FBgn0000639	Downstream	538	-2.17	0.03	-4.991	1	0.0212766	22.8537	1428	CMC-Transib	TIR	2
3L_14094059_14094059_hopper	Ovary	H3K27ac	Increment	AKA-017	FBgn0000639	Downstream	538	-1.128	0.259	-79.726	1	0.0212766	26.4513	1428	CMC-Transib	TIR	1.66667
3L_14364283_14364283_blood	Gut	H3K27ac	Depletion	AKA-017	FBgn0001085	Intron	0	-1.246	0.213	-0.359	1	0.0212766	-20.696	6718	Gypsy	LTR	1.66667
3L_14364283_14364283_blood	Head	H3K9me3	Increment	AKA-017	FBgn0001085	Intron	0	-2.212	0.027	-0.434	1	0.0212766	14.086	6718	Gypsy	LTR	2
3L_14364283_14364283_blood	Ovary	Bivalent	Increment	AKA-017	FBgn0001085	Intron	0	-1.559	0.119	-0.141	1	0.0212766	38.6013	6718	Gypsy	LTR	2.14286
3L_14442544_14442544_jockey	Head	Bivalent	Depletion	SLA-001	FBgn0087007	Intron	0	-0.543	0.587	-0.151	1	0.0212766	-22.535	344	Jockey	LINE	1.16667
3L_14442544_14442544_jockey	Ovary	H3K27ac	Depletion	SLA-001	FBgn0087007	Intron	0	-0.225	0.822	-0.031	1	0.0212766	-23.02	344	Jockey	LINE	1
3L_14478215_14478215_BS	Gut	H3K27ac	Depletion	AKA-017	FBgn0087007	Intron	0	-1.419	0.156	-0.424	1	0.0212766	-15.8147	455	Jockey	LINE	3.66667
3L_14478215_14478215_BS	Ovary	H3K27ac	Increment	AKA-017	FBgn0087007	Intron	0	1.353	0.176	0.138	1	0.0212766	21.0623	455	Jockey	LINE	4.66667
3L_14550411_14550411_F-element	Head	H3K9me3	Increment	JUT-011	FBgn0036428	Intron	0	-3.746	0.00018	-0.534	1	0.0212766	23.97	455	Jockey	LINE	2
3L_14644421_14644421_roo	Gut	Bivalent	Increment	JUT-011	FBgn0041604	Intron	0	1.57	0.116	0.175	1	0.0212766	19.0024	429	Pao	LTR	2.28571
3L_14644421_14644421_roo	Head	H3K9me3	Increment	JUT-011	FBgn0041604	Intron	0	2.836	0.00457	0.264	1	0.0212766	13.8327	429	Pao	LTR	2
3L_14708972_14708974_297	Gut	H3K9me3	Increment	JUT-011	FBgn0259175	Intron	0	-0.372	0.71	-0.06	2	0.0425532	37.5318	3053	Gypsy	LTR	3
3L_14708972_14708974_297	Head	Bivalent	Increment	JUT-011	FBgn0259175	Intron	0	0.007	0.995	0.001	2	0.0425532	24.8047	3053	Gypsy	LTR	1.66667
3L_14708972_14708974_297	Ovary	H3K9me3	Increment	JUT-011	FBgn0259175	Intron	0	4.429	9.49e-06	0.516	2	0.0425532	49.2675	3053	Gypsy	LTR	3.5
3L_14781980_14781980_jockey	Ovary	H3K9me3	Increment	TOM-007	FBgn0036450	Upstream	4849	-2.004	0.0451	-0.096	1	0.0212766	134.558	3297	Jockey	LINE	6
3L_14781980_14781980_jockey	Ovary	H3K9me3	Increment	TOM-007	FBgn0036449	Intron	0	1.4	0.161	0.124	1	0.0212766	134.558	3297	Jockey	LINE	6
3L_14970816_14970816_rover	Ovary	H3K9me3	Increment	TOM-007	FBgn0026320	Downstream	433	0.287	0.774	0.449	1	0.0212766	143.076	7469	Pao	LTR	2.75
3L_14970816_14970816_rover	Ovary	H3K9me3	Increment	TOM-007	FBgn0000216	Upstream	1679	0.862	0.389	2.017	1	0.0212766	143.076	7469	Pao	LTR	2.75
3L_15148205_15148205_Blastopia	Head	H3K9me3	Depletion	SLA-001	FBgn0036485	Intron	0	0.487	0.627	0.155	1	0.0212766	-23.205	276	Gypsy	LTR	1.75
3L_15148205_15148205_Blastopia	Ovary	H3K9me3	Depletion	SLA-001	FBgn0036485	Intron	0	1.356	0.175	0.663	1	0.0212766	-18.331	276	Gypsy	LTR	1.25
3L_15401418_15401418_412	Gut	Bivalent	Increment	JUT-011	FBgn0036734	CDS	0	-1.792	0.0731	-1.086	1	0.0212766	22.9835	7502	Gypsy	LTR	1.66667
3L_15401418_15401418_412	Gut	Bivalent	Increment	JUT-011	FBgn0053267	CDS	0	-2.764	0.00571	-1.675	1	0.0212766	22.9835	7502	Gypsy	LTR	1.66667
3L_15401418_15401418_412	Ovary	H3K9me3	Increment	JUT-011	FBgn0036734	CDS	0	-3.297	0.000977	-3.141	1	0.0212766	131.947	7502	Gypsy	LTR	3.25
3L_15401418_15401418_412	Ovary	H3K9me3	Increment	JUT-011	FBgn0053267	CDS	0	-3.53	0.000416	-2.706	1	0.0212766	131.947	7502	Gypsy	LTR	3.25
3L_15547705_15547705_297	Gut	Bivalent	Depletion	AKA-017	FBgn0004396	Intron	0	-1.037	0.3	-0.289	1	0.0212766	-18.381	5695	Gypsy	LTR	1.125
3L_15615277_15615280_jockey	Ovary	H3K9me3	Increment	MUN-016	FBgn0259236	Intron	0	-5.012	5.39e-07	-1.876	3	0.0638298	96.3657	2651	Jockey	LINE	1.66667
3L_15615277_15615280_jockey	Ovary	H3K9me3	Increment	TOM-007	FBgn0259236	Intron	0	-1.407	0.159	-0.386	3	0.0638298	164.24	2651	Jockey	LINE	3.33333
3L_1576455_1576455_G2	Head	H3K27ac	Depletion	SLA-001	FBgn0035236	Downstream	126	2.808	0.00499	0.251	1	0.0212766	-21.734	1401	Jockey	LINE	1.33333
3L_1576455_1576455_G2	Head	H3K27ac	Depletion	SLA-001	FBgn0035237	Upstream	243	-0.337	0.736	-0.117	1	0.0212766	-21.734	1401	Jockey	LINE	1.33333
3L_15895544_15895544_F-element	Gut	H3K9me3	Increment	JUT-011	FBgn0264908	Intron	0	-0.929	0.353	-0.328	1	0.0212766	33.9827	2532	Jockey	LINE	1.33333
3L_15895544_15895544_F-element	Head	H3K9me3	Increment	JUT-011	FBgn0264908	Intron	0	-3.329	0.00087	-0.604	1	0.0212766	31.782	2532	Jockey	LINE	1.66667
3L_15895544_15895544_F-element	Ovary	Bivalent	Increment	JUT-011	FBgn0264908	Intron	0	-5.907	3.48e-09	-3.164	1	0.0212766	30.7999	2532	Jockey	LINE	2.14286
3L_15920380_15920380_Tabor	Gut	H3K9me3	Increment	JUT-011	FBgn0036544	Intron	0	-3.76	0.00017	-1.399	1	0.0212766	66.411	505	Gypsy	LTR	3.33333
3L_15920380_15920380_Tabor	Ovary	H3K9me3	Increment	JUT-011	FBgn0036544	Intron	0	-2.875	0.00404	-0.671	1	0.0212766	169.006	505	Gypsy	LTR	3
3L_16060618_16060618_FB4	Gut	H3K9me3	Increment	TOM-007	FBgn0005536	Intron	0	-0.854	0.393	-0.186	1	0.0212766	64.1192	3280	TcMar-Tc1	TIR	2.5
3L_16060618_16060618_FB4	Head	H3K27ac	Increment	TOM-007	FBgn0005536	Intron	0	1.167	0.243	0.119	1	0.0212766	27.37	3280	TcMar-Tc1	TIR	2.25
3L_16157145_16157150_pogo	Gut	H3K27ac	Depletion	MUN-016	FBgn0036576	Intron	0	-1.916	0.0553	-0.313	4	0.0851064	-11.9573	185	TcMar-Pogo	TIR	6.66667
3L_16157145_16157150_pogo	Ovary	H3K9me3	Depletion	MUN-016	FBgn0036576	Intron	0	-1.021	0.307	-0.153	4	0.0851064	-39.2143	185	TcMar-Pogo	TIR	3
3L_16171063_16171066_roo	Head	H3K27ac	Depletion	MUN-016	FBgn0053796	Upstream	961	-1.346	0.178	-79.726	2	0.0425532	-39.453	8999	Pao	LTR	1
3L_16171063_16171066_roo	Head	H3K27ac	Depletion	MUN-016	FBgn0053795	Upstream	2	-2.304	0.0212	-79.726	2	0.0425532	-39.453	8999	Pao	LTR	1
3L_16467805_16467805_jockey	Gut	H3K27ac	Increment	AKA-017	FBgn0053158	Intron	0	0.219	0.827	0.021	1	0.0212766	24.543	5005	Jockey	LINE	1.33333
3L_16467805_16467805_jockey	Ovary	H3K9me3	Increment	AKA-017	FBgn0053158	Intron	0	-1.133	0.257	-0.041	1	0.0212766	133.537	5005	Jockey	LINE	2.75
3L_16478721_16478732_297	Gut	H3K9me3	Increment	AKA-017	FBgn0053158	Intron	0	0.219	0.827	0.021	2	0.0425532	24.1953	6808	Gypsy	LTR	1.66667
3L_16478721_16478732_297	Gut	H3K9me3	Increment	AKA-017	FBgn0004569	Intron	0	-4.441	8.95e-06	-0.59	2	0.0425532	24.1953	6808	Gypsy	LTR	1.66667
3L_16478721_16478732_297	Head	H3K9me3	Increment	AKA-017	FBgn0053158	Intron	0	2.962	0.00305	0.261	2	0.0425532	24.1208	6808	Gypsy	LTR	1.5
3L_16478721_16478732_297	Head	H3K9me3	Increment	AKA-017	FBgn0004569	Intron	0	-5.687	1.29e-08	-0.429	2	0.0425532	24.1208	6808	Gypsy	LTR	1.5
3L_16539375_16539375_roo	Gut	Bivalent	Depletion	JUT-011	FBgn0036681	CDS	0	-2.017	0.0437	-1.805	1	0.0212766	-88.3114	9099	Pao	LTR	15.5
3L_16539375_16539375_roo	Head	Bivalent	Depletion	JUT-011	FBgn0036681	CDS	0	2.72	0.00652	1.431	1	0.0212766	-89.7061	9099	Pao	LTR	12.25
3L_16539375_16539375_roo	Ovary	Bivalent	Depletion	JUT-011	FBgn0036681	CDS	0	-0.672	0.502	-0.649	1	0.0212766	-86.629	9099	Pao	LTR	15.5
3L_16639735_16639735_roo	Ovary	H3K27ac	Depletion	SLA-001	FBgn0000017	Intron	0	2.655	0.00794	0.353	1	0.0212766	-28.7275	9115	Pao	LTR	3.5
3L_16639735_16639735_roo	Ovary	H3K27ac	Depletion	SLA-001	FBgn0036681	CDS	0	5.859	4.65e-09	2.217	1	0.0212766	-28.7275	9115	Pao	LTR	3.5
3L_16644464_16644464_FB4	Head	H3K9me3	Increment	AKA-017	FBgn0000017	Intron	0	-3.172	0.00152	-0.425	1	0.0212766	31.0422	2172	TcMar-Tc1	TIR	3
3L_16772553_16772555_FB4.t1	Gut	H3K9me3	Increment	TOM-007	FBgn0004108	Intron	0	-0.05	0.96	-0.031	1	0.0212766	43.5973	1851	TcMar-Tc1	TIR	2.25
3L_16772553_16772555_FB4.t1	Ovary	H3K9me3	Increment	TOM-007	FBgn0004108	Intron	0	1.247	0.212	0.126	1	0.0212766	28.3525	1851	TcMar-Tc1	TIR	2
3L_1688715_1688732_P-element	Ovary	H3K27ac	Increment	MUN-016	FBgn0035260	Intron	0	5.443	5.24e-08	1.553	3	0.0638298	24.412	2905	P	TIR	1
3L_1688715_1688732_P-element	Ovary	H3K27ac	Increment	SLA-001	FBgn0035260	Intron	0	-2.295	0.0217	-1.17	3	0.0638298	18.5855	1148	P	TIR	1
3L_17012252_17012252_Copia	Gut	H3K27ac	Increment	JUT-011	FBgn0036684	5'UTR	0	-0.554	0.58	-0.071	1	0.0212766	40.5962	5145	Copia	LTR	1
3L_17012252_17012252_Copia	Gut	H3K27ac	Increment	JUT-011	FBgn0036685	Downstream	634	-0.483	0.629	-0.059	1	0.0212766	40.5962	5145	Copia	LTR	1
3L_17012252_17012252_Copia	Ovary	H3K9me3	Increment	JUT-011	FBgn0036684	5'UTR	0	1.488	0.137	0.158	1	0.0212766	101.516	5145	Copia	LTR	1.33333
3L_17012252_17012252_Copia	Ovary	H3K9me3	Increment	JUT-011	FBgn0036685	Downstream	634	1.429	0.153	0.066	1	0.0212766	101.516	5145	Copia	LTR	1.33333
3L_17024103_17024103_Gypsy-24_Dya	Head	H3K9me3	Increment	MUN-016	FBgn0011293	Upstream	367	-0.505	0.613	-0.068	1	0.0212766	43.9013	5283	Gypsy	LTR	2.33333
3L_17024103_17024103_Gypsy-24_Dya	Head	H3K9me3	Increment	MUN-016	FBgn0036688	Upstream	227	1.213	0.225	0.168	1	0.0212766	43.9013	5283	Gypsy	LTR	2.33333
3L_17024103_17024103_Gypsy-24_Dya	Head	H3K9me3	Increment	MUN-016	FBgn0036687	Upstream	1252	-1.741	0.0817	-0.448	1	0.0212766	43.9013	5283	Gypsy	LTR	2.33333
3L_17024103_17024103_Gypsy-24_Dya	Ovary	H3K9me3	Increment	MUN-016	FBgn0011293	Upstream	367	1.307	0.191	1.138	1	0.0212766	89.5993	5283	Gypsy	LTR	2.33333
3L_17024103_17024103_Gypsy-24_Dya	Ovary	H3K9me3	Increment	MUN-016	FBgn0036688	Upstream	227	-0.629	0.53	-0.062	1	0.0212766	89.5993	5283	Gypsy	LTR	2.33333
3L_17127233_17127233_gypsy1	Ovary	Bivalent	Increment	SLA-001	FBgn0260943	Intron	0	4.259	2.05e-05	0.659	1	0.0212766	34.268	7306	Gypsy	LTR	7
3L_17181221_17181221_Ivk	Head	H3K27ac	Increment	SLA-001	FBgn0260943	Intron	0	0.869	0.385	0.337	1	0.0212766	1166.19	5356	I	LINE	2.66667
3L_17181221_17181221_Ivk	Ovary	H3K27ac	Increment	SLA-001	FBgn0260943	Intron	0	6.859	6.95e-12	0.879	1	0.0212766	254.437	5356	I	LINE	5.66667
3L_17256890_17256892_jockey	Gut	H3K9me3	Depletion	MUN-016	FBgn0264462	Intron	0	5.272	1.35e-07	1.251	2	0.0425532	-30.7943	4448	Jockey	LINE	1.33333
3L_17256890_17256892_jockey	Ovary	Bivalent	Depletion	MUN-016	FBgn0264462	Intron	0	0.54	0.589	0.596	2	0.0425532	-30.372	4448	Jockey	LINE	6.875
3L_17260728_17260728_roo	Gut	H3K9me3	Increment	TOM-007	FBgn0264466	Downstream	274	-1.746	0.0808	-1.358	1	0.0212766	44.7923	9100	Pao	LTR	5.75
3L_17260728_17260728_roo	Gut	H3K9me3	Increment	TOM-007	FBgn0264462	Downstream	2	-7.145	9.01e-13	-2.35	1	0.0212766	44.7923	9100	Pao	LTR	5.75
3L_17379726_17379728_Tabor	Gut	Bivalent	Increment	AKA-017	FBgn0036716	Downstream	301	-1.867	0.0619	-2.102	2	0.0425532	39.6896	7246	Gypsy	LTR	4.85714
3L_17379726_17379728_Tabor	Gut	Bivalent	Increment	AKA-017	FBgn0036715	Upstream	202	0.356	0.722	0.402	2	0.0425532	39.6896	7246	Gypsy	LTR	4.85714
3L_17379726_17379728_Tabor	Head	H3K27ac	Increment	AKA-017	FBgn0036716	Downstream	301	-0.642	0.521	-0.876	2	0.0425532	13.3372	7246	Gypsy	LTR	1
3L_17379726_17379728_Tabor	Head	H3K27ac	Increment	AKA-017	FBgn0036715	Upstream	202	-3.688	0.000226	-0.624	2	0.0425532	13.3372	7246	Gypsy	LTR	1
3L_17442453_17442453_BS	Gut	H3K27ac	Increment	JUT-011	FBgn0036725	Intron	0	-1.808	0.0706	-0.864	1	0.0212766	27.7507	135	Jockey	LINE	3.33333
3L_17492257_17492257_Transpac	Ovary	H3K9me3	Increment	SLA-001	FBgn0036732	Intron	0	-1.171	0.242	-0.194	1	0.0212766	69.6647	5252	Gypsy	LTR	3.33333
3L_17503187_17503190_pogo	Head	H3K27ac	Depletion	MUN-016	FBgn0036732	Intron	0	6.72	1.82e-11	0.936	9	0.191489	-16.1807	1293	TcMar-Pogo	TIR	1
3L_17503187_17503190_pogo	Head	H3K27ac	Depletion	SLA-001	FBgn0036732	Intron	0	-1.41	0.159	-0.221	9	0.191489	-29.6537	1291	TcMar-Pogo	TIR	1
3L_17795548_17795548_mdg3	Head	H3K9me3	Increment	MUN-016	FBgn0261998	Upstream	2	-5.929	3.04e-09	-1.03	1	0.0212766	32.695	5519	Gypsy	LTR	1
3L_17940293_17940293_412	Ovary	H3K9me3	Increment	AKA-017	FBgn0053267	CDS	0	-4.6	4.22e-06	-79.726	1	0.0212766	177.467	7515	Gypsy	LTR	4
3L_17940293_17940293_412	Ovary	H3K9me3	Increment	AKA-017	FBgn0036734	CDS	0	-2.628	0.00859	-2.016	1	0.0212766	177.467	7515	Gypsy	LTR	4
3L_17983397_17983400_P-element	Gut	Bivalent	Depletion	MUN-016	FBgn0000568	Intron	0	3.808	0.00014	0.634	2	0.0425532	-24.3432	1151	P	TIR	2.66667
3L_18136408_18136408_F-element	Gut	Bivalent	Increment	JUT-011	FBgn0265880	Upstream	183	-1.703	0.0885	-79.726	1	0.0212766	45.4143	4678	Jockey	LINE	2.14286
3L_18136408_18136408_F-element	Head	Bivalent	Increment	JUT-011	FBgn0265880	Upstream	183	-1.76	0.0785	-79.726	1	0.0212766	37.1151	4678	Jockey	LINE	1
3L_18173798_18173800_Tirant	Ovary	H3K9me3	Increment	MUN-016	FBgn0003997	Intron	0	0.147	0.883	0.021	2	0.0425532	369.123	5692	Gypsy	LTR	4.75
3L_18454134_18454134_412	Gut	H3K27ac	Increment	MUN-016	FBgn0053267	Intron	0	1.54	0.123	0.669	1	0.0212766	31.1163	7542	Gypsy	LTR	1
3L_18454134_18454134_412	Ovary	H3K9me3	Increment	MUN-016	FBgn0053267	Intron	0	5.927	3.09e-09	1.634	1	0.0212766	259.868	7542	Gypsy	LTR	3.75
3L_18460614_18460614_H	Ovary	H3K9me3	Increment	MUN-016	FBgn0265881	Upstream	3843	-1.382	0.167	-79.726	1	0.0212766	104.457	794	hAT-hobo	TIR	6.25
3L_18460614_18460614_H	Ovary	H3K9me3	Increment	MUN-016	FBgn0265882	Upstream	3094	-1	0.317	-79.726	1	0.0212766	104.457	794	hAT-hobo	TIR	6.25
3L_18460614_18460614_H	Ovary	H3K9me3	Increment	MUN-016	FBgn0036787	Downstream	1349	1.476	0.14	0.421	1	0.0212766	104.457	794	hAT-hobo	TIR	6.25
3L_18479165_18479167_roo	Gut	H3K9me3	Increment	MUN-016	FBgn0265884	Downstream	188	-1.466	0.143	-79.726	2	0.0425532	30.79	8461	Pao	LTR	4
3L_18479165_18479167_roo	Head	H3K27ac	Depletion	MUN-016	FBgn0265884	Downstream	188	-1.039	0.299	-0.46	2	0.0425532	-17.367	8461	Pao	LTR	1
3L_18500543_18500543_jockey	Ovary	H3K9me3	Increment	TOM-007	FBgn0036789	Intron	0	-1.614	0.107	-79.726	1	0.0212766	20.1193	343	Jockey	LINE	1.66667
3L_1850680_1850680_jockey	Ovary	H3K9me3	Depletion	SLA-001	FBgn0035282	Downstream	256	-0.586	0.558	-0.288	1	0.0212766	-17.1677	278	Jockey	LINE	1.66667
3L_18562436_18562436_hopper	Gut	H3K27ac	Depletion	JUT-011	FBgn0036790	Intron	0	-1.975	0.0483	-0.63	1	0.0212766	-29.4273	1378	CMC-Transib	TIR	1
3L_18562436_18562436_hopper	Head	H3K9me3	Depletion	JUT-011	FBgn0036790	Intron	0	0.735	0.462	0.072	1	0.0212766	-17.3787	1378	CMC-Transib	TIR	1
3L_18610541_18610543_Tirant	Gut	H3K27ac	Increment	MUN-016	FBgn0052201	CDS	0	2.689	0.00716	4.931	2	0.0425532	29.189	8451	Gypsy	LTR	2
3L_18610541_18610543_Tirant	Gut	H3K27ac	Increment	MUN-016	FBgn0036793	Intron	0	1.116	0.264	0.602	2	0.0425532	29.189	8451	Gypsy	LTR	2
3L_18610541_18610543_Tirant	Gut	H3K27ac	Increment	MUN-016	FBgn0036799	Intron	0	0.948	0.343	0.728	2	0.0425532	29.189	8451	Gypsy	LTR	2
3L_18610541_18610543_Tirant	Ovary	H3K27ac	Increment	MUN-016	FBgn0052201	CDS	0	-1.369	0.171	-0.869	2	0.0425532	31.1277	8451	Gypsy	LTR	1.66667
3L_18610541_18610543_Tirant	Ovary	H3K27ac	Increment	MUN-016	FBgn0036793	Intron	0	6.142	8.15e-10	0.383	2	0.0425532	31.1277	8451	Gypsy	LTR	1.66667
3L_18610541_18610543_Tirant	Ovary	H3K27ac	Increment	MUN-016	FBgn0036799	Intron	0	1.019	0.308	0.055	2	0.0425532	31.1277	8451	Gypsy	LTR	1.66667
3L_18629577_18629577_Rt1b	Gut	Bivalent	Depletion	AKA-017	FBgn0036801	Intron	0	-0.793	0.428	-0.149	1	0.0212766	-24.4533	3295	R1	LINE	1
3L_18629577_18629577_Rt1b	Ovary	H3K9me3	Increment	AKA-017	FBgn0036801	Intron	0	-6.448	1.13e-10	-0.399	1	0.0212766	32.592	3295	R1	LINE	1.75
3L_18633743_18633743_FB4	Gut	H3K27ac	Depletion	AKA-017	FBgn0036801	Intron	0	-1.859	0.063	-0.301	1	0.0212766	-30.6963	1489	TcMar-Tc1	TIR	2
3L_18633743_18633743_FB4	Ovary	H3K9me3	Increment	AKA-017	FBgn0036801	Intron	0	-6.02	1.74e-09	-0.416	1	0.0212766	48.573	1489	TcMar-Tc1	TIR	1.33333
3L_18816227_18816227_FB4	Gut	H3K9me3	Increment	JUT-011	FBgn0036814	Intron	0	-0.359	0.72	-0.053	1	0.0212766	42.8723	2092	TcMar-Tc1	TIR	1
3L_18825059_18825061_pogo	Gut	H3K27ac	Depletion	AKA-017	FBgn0000261	Intron	0	-2.237	0.0253	-0.483	3	0.0638298	-19.772	186	TcMar-Pogo	TIR	1
3L_18947215_18947227_jockey	Gut	H3K27ac	Increment	JUT-011	FBgn0036834	Upstream	3423	-0.215	0.83	-0.044	3	0.0638298	58.5247	5002	Jockey	LINE	5.66667
3L_18947215_18947227_jockey	Gut	H3K27ac	Increment	JUT-011	FBgn0052204	Upstream	1190	-1.172	0.241	-0.454	3	0.0638298	58.5247	5002	Jockey	LINE	5.66667
3L_1914636_1914636_roo	Ovary	H3K27ac	Increment	MUN-016	FBgn0003042	5'UTR	0	2.41	0.0159	0.983	1	0.0212766	22.386	9094	Pao	LTR	1
3L_2153059_2153059_jockey	Head	H3K9me3	Depletion	MUN-016	FBgn0035308	Downstream	157	0.946	0.344	0.109	1	0.0212766	-18.233	2337	Jockey	LINE	1
3L_2153059_2153059_jockey	Ovary	H3K9me3	Increment	MUN-016	FBgn0035308	Downstream	157	1.996	0.0459	0.106	1	0.0212766	220.75	2337	Jockey	LINE	4
3L_2153059_2153059_jockey	Ovary	H3K9me3	Increment	MUN-016	FBgn0052311	Upstream	1369	-2.903	0.0037	-0.947	1	0.0212766	220.75	2337	Jockey	LINE	4
3L_2167649_2167649_blood	Gut	H3K9me3	Increment	TOM-007	FBgn0035309	3'UTR	0	7.875	3.37e-15	1.37	1	0.0212766	55.4492	4468	Gypsy	LTR	3.5
3L_2167649_2167649_blood	Ovary	H3K9me3	Increment	TOM-007	FBgn0035309	3'UTR	0	1.07	0.285	0.243	1	0.0212766	254.698	4468	Gypsy	LTR	5
3L_2338512_2338512_Blastopia	Gut	H3K9me3	Increment	JUT-011	FBgn0035331	Intron	0	0.831	0.406	1.244	1	0.0212766	24.7943	4938	Gypsy	LTR	2.66667
3L_2338512_2338512_Blastopia	Ovary	H3K9me3	Increment	JUT-011	FBgn0035331	Intron	0	-1.998	0.0457	-0.982	1	0.0212766	84.0327	4938	Gypsy	LTR	4.5
3L_2419462_2419464_roo	Ovary	Bivalent	Increment	MUN-016	FBgn0266696	Intron	0	-2.305	0.0212	-0.193	2	0.0425532	51.0169	9083	Pao	LTR	2
3L_2426710_2426713_pogo	Gut	H3K9me3	Increment	TOM-007	FBgn0266696	Intron	0	-1.014	0.311	-0.325	9	0.191489	19.1463	2123	TcMar-Pogo	TIR	1.66667
3L_2426710_2426713_pogo	Head	H3K27ac	Increment	TOM-007	FBgn0266696	Intron	0	3.414	0.00064	0.224	9	0.191489	13.343	2123	TcMar-Pogo	TIR	2.66667
3L_2485883_2486040_jockey	Gut	Bivalent	Increment	JUT-011	FBgn0266696	Intron	0	1.114	0.265	0.211	15	0.319149	70.2958	5006	Jockey	LINE	3.16667
3L_2517442_2517442_roo	Head	H3K27ac	Increment	TOM-007	FBgn0266680	5'UTR	0	-1.966	0.0493	-0.571	1	0.0212766	23.681	7455	Pao	LTR	2.66667
3L_2517442_2517442_roo	Head	H3K27ac	Increment	TOM-007	FBgn0010905	Intron	0	1.091	0.275	0.127	1	0.0212766	23.681	7455	Pao	LTR	2.66667
3L_2517442_2517442_roo	Ovary	Bivalent	Increment	TOM-007	FBgn0266680	5'UTR	0	1.224	0.221	1.804	1	0.0212766	56.6717	7455	Pao	LTR	3.85714
3L_2517442_2517442_roo	Ovary	Bivalent	Increment	TOM-007	FBgn0010905	Intron	0	-0.109	0.913	-0.009	1	0.0212766	56.6717	7455	Pao	LTR	3.85714
3L_2528421_2528421_Doc	Ovary	H3K9me3	Depletion	MUN-016	FBgn0010905	Intron	0	-1.503	0.133	-0.181	1	0.0212766	-18.003	1147	Jockey	LINE	5.33333
3L_2579656_2579656_Copia	Ovary	H3K9me3	Increment	JUT-011	FBgn0010909	Intron	0	3.665	0.000247	0.141	1	0.0212766	76.4207	5144	Copia	LTR	5
3L_2617411_2617411_roo	Ovary	H3K9me3	Depletion	TOM-007	FBgn0011828	Intron	0	-0.337	0.736	-0.156	1	0.0212766	-43.4923	433	Pao	LTR	5.66667
3L_2670739_2670739_Nomad	Gut	H3K9me3	Increment	TOM-007	FBgn0264606	3'UTR	0	0.832	0.405	0.261	1	0.0212766	25.1717	7624	Gypsy	LTR	1.33333
3L_2708618_2708618_3S18	Gut	H3K9me3	Increment	JUT-011	FBgn0264606	Intron	0	-6.767	1.31e-11	-2.217	1	0.0212766	34.2177	362	Pao	LTR	4
3L_2708618_2708618_3S18	Head	H3K9me3	Increment	JUT-011	FBgn0264606	Intron	0	-0.507	0.612	-0.061	1	0.0212766	31.9027	362	Pao	LTR	1
3L_2708618_2708618_3S18	Ovary	H3K9me3	Increment	JUT-011	FBgn0264606	Intron	0	-2.088	0.0368	-79.726	1	0.0212766	259.995	362	Pao	LTR	12
3L_2744191_2744191_roo	Gut	H3K27ac	Depletion	AKA-017	FBgn0052296	Intron	0	-2.839	0.00452	-0.607	1	0.0212766	-19.426	9000	Pao	LTR	1
3L_2744191_2744191_roo	Head	H3K9me3	Increment	AKA-017	FBgn0052296	Intron	0	-0.325	0.745	-0.062	1	0.0212766	36.9137	9000	Pao	LTR	1.66667
3L_2756775_2756775_Rt1b	Gut	H3K9me3	Increment	JUT-011	FBgn0052296	Intron	0	-0.155	0.877	-0.038	1	0.0212766	61.171	3071	R1	LINE	5.5
3L_2756775_2756775_Rt1b	Head	H3K27ac	Depletion	JUT-011	FBgn0052296	Intron	0	-2.272	0.0231	-0.307	1	0.0212766	-27.4157	3071	R1	LINE	1.33333
3L_2998480_2998480_Gypsy-24_Dya	Ovary	H3K9me3	Increment	JUT-011	FBgn0035385	Upstream	3244	1.199	0.231	1.402	1	0.0212766	170.863	5290	Gypsy	LTR	10
3L_3040373_3040373_diver	Gut	H3K9me3	Increment	JUT-011	FBgn0035388	Downstream	66	2.208	0.0272	0.201	1	0.0212766	61.4513	5993	Pao	LTR	1.5
3L_3040373_3040373_diver	Gut	H3K9me3	Increment	JUT-011	FBgn0040308	Upstream	182	-1.252	0.211	-0.1	1	0.0212766	61.4513	5993	Pao	LTR	1.5
3L_3040373_3040373_diver	Ovary	Bivalent	Increment	JUT-011	FBgn0035388	Downstream	66	3.148	0.00164	0.134	1	0.0212766	191.221	5993	Pao	LTR	6.85714
3L_3040373_3040373_diver	Ovary	Bivalent	Increment	JUT-011	FBgn0040308	Upstream	182	23.192	2.73e-119	0.571	1	0.0212766	191.221	5993	Pao	LTR	6.85714
3L_3100262_3100262_Doc	Ovary	H3K27ac	Increment	JUT-011	FBgn0035398	Intron	0	-0.074	0.941	-0.036	1	0.0212766	27.0543	4220	Jockey	LINE	3.66667
3L_3343828_3343828_P-element	Gut	H3K9me3	Increment	JUT-011	FBgn0004167	Intron	0	-0.372	0.71	-0.072	1	0.0212766	42.3653	607	P	TIR	2.66667
3L_3343828_3343828_P-element	Head	H3K9me3	Increment	JUT-011	FBgn0004167	Intron	0	-2.331	0.0197	-0.354	1	0.0212766	28.3697	607	P	TIR	2.66667
3L_3368865_3368865_Blastopia	Gut	Bivalent	Increment	MUN-016	FBgn0283461	Upstream	693	-6.273	3.54e-10	-1.825	1	0.0212766	132.029	3939	Gypsy	LTR	2
3L_3368865_3368865_Blastopia	Gut	Bivalent	Increment	MUN-016	FBgn0027616	Downstream	1588	2.27	0.0232	0.124	1	0.0212766	132.029	3939	Gypsy	LTR	2
3L_3368865_3368865_Blastopia	Gut	Bivalent	Increment	MUN-016	FBgn0004167	Downstream	736	2.759	0.00579	0.439	1	0.0212766	132.029	3939	Gypsy	LTR	2
3L_3368865_3368865_Blastopia	Ovary	H3K9me3	Increment	MUN-016	FBgn0283461	Upstream	693	-3.665	0.000247	-3.264	1	0.0212766	300.028	3939	Gypsy	LTR	1
3L_3368865_3368865_Blastopia	Ovary	H3K9me3	Increment	MUN-016	FBgn0004167	Downstream	736	0.591	0.554	0.066	1	0.0212766	300.028	3939	Gypsy	LTR	1
3L_3476200_3476202_Quasimodo	Ovary	H3K27ac	Depletion	MUN-016	FBgn0259224	Upstream	1	-2.754	0.00589	-0.594	2	0.0425532	-17.7573	7388	Gypsy	LTR	1
3L_3478786_3478786_F-element	Head	H3K9me3	Increment	AKA-017	FBgn0259224	Intron	0	-1.584	0.113	-0.241	1	0.0212766	17.8903	4686	Jockey	LINE	1.66667
3L_3487862_3487886_jockey	Ovary	H3K9me3	Increment	TOM-007	FBgn0259224	Intron	0	-2.377	0.0175	-0.566	3	0.0638298	95.369	1712	Jockey	LINE	2
3L_3494213_3494216_roo	Ovary	H3K27ac	Depletion	MUN-016	FBgn0259224	Intron	0	-0.869	0.385	-0.256	2	0.0425532	-19.0803	8511	Pao	LTR	3.66667
3L_3569394_3569394_roo	Gut	Bivalent	Depletion	AKA-017	FBgn0005640	Intron	0	-2.84	0.0045	-0.537	1	0.0212766	-21.9259	9123	Pao	LTR	1.25
3L_3634260_3634260_Nomad	Gut	H3K27ac	Increment	TOM-007	FBgn0263239	Intron	0	-1.581	0.114	-0.625	1	0.0212766	30.625	7615	Gypsy	LTR	1.33333
3L_3634260_3634260_Nomad	Ovary	Bivalent	Increment	TOM-007	FBgn0263239	Intron	0	-4.119	3.8e-05	-79.726	1	0.0212766	24.7843	7615	Gypsy	LTR	1.33333
3L_3761921_3761921_I-element	Gut	H3K9me3	Increment	JUT-011	FBgn0052264	Intron	0	0.632	0.527	0.09	1	0.0212766	67.6275	5365	I	LINE	4
3L_3761921_3761921_I-element	Head	H3K9me3	Increment	JUT-011	FBgn0052264	Intron	0	-2.748	0.00599	-0.243	1	0.0212766	35.2923	5365	I	LINE	2
3L_3761921_3761921_I-element	Ovary	H3K9me3	Increment	JUT-011	FBgn0052264	Intron	0	-1.191	0.234	-0.074	1	0.0212766	437.512	5365	I	LINE	8.25
3L_3918131_3918135_412	Ovary	H3K9me3	Increment	MUN-016	FBgn0004910	Intron	0	-0.996	0.319	-0.193	2	0.0425532	135.079	7500	Gypsy	LTR	3.25
3L_3919183_3919183_Blastopia	Gut	H3K9me3	Increment	TOM-007	FBgn0004910	Intron	0	-1.155	0.248	-0.185	1	0.0212766	25.9198	5016	Gypsy	LTR	1.25
3L_3919183_3919183_Blastopia	Ovary	H3K9me3	Increment	TOM-007	FBgn0004910	Intron	0	-3.983	6.8e-05	-0.674	1	0.0212766	68.178	5016	Gypsy	LTR	5
3L_4074200_4074200_Gypsy-2_Dsim	Head	H3K27ac	Increment	AKA-017	FBgn0016013	Upstream	250	-2.075	0.0379	-0.19	1	0.0212766	33.3593	5249	Gypsy	LTR	1.5
3L_4074200_4074200_Gypsy-2_Dsim	Head	H3K27ac	Increment	AKA-017	FBgn0004516	3'UTR	0	-2.367	0.0179	-0.292	1	0.0212766	33.3593	5249	Gypsy	LTR	1.5
3L_4131586_4131586_roo	Ovary	H3K27ac	Increment	SLA-001	FBgn0264693	Upstream	2	1.459	0.145	0.119	1	0.0212766	32.303	9071	Pao	LTR	6.33333
3L_4187436_4187436_gypsy12	Gut	H3K27ac	Increment	TOM-007	FBgn0035505	Upstream	20	-1.081	0.28	-0.737	1	0.0212766	52.1283	10300	Gypsy	LTR	1.75
3L_4187436_4187436_gypsy12	Gut	H3K27ac	Increment	TOM-007	FBgn0028664	Upstream	566	-0.194	0.846	-0.028	1	0.0212766	52.1283	10300	Gypsy	LTR	1.75
3L_4187436_4187436_gypsy12	Gut	H3K27ac	Increment	TOM-007	FBgn0040696	Intron	0	1.123	0.261	2.556	1	0.0212766	52.1283	10300	Gypsy	LTR	1.75
3L_4187436_4187436_gypsy12	Head	H3K27ac	Increment	TOM-007	FBgn0035505	Upstream	20	-0.801	0.423	-0.081	1	0.0212766	15.0665	10300	Gypsy	LTR	1.75
3L_4187436_4187436_gypsy12	Head	H3K27ac	Increment	TOM-007	FBgn0028664	Upstream	566	1.614	0.107	0.107	1	0.0212766	15.0665	10300	Gypsy	LTR	1.75
3L_4187436_4187436_gypsy12	Head	H3K27ac	Increment	TOM-007	FBgn0040696	Intron	0	0.642	0.521	0.365	1	0.0212766	15.0665	10300	Gypsy	LTR	1.75
3L_4187436_4187436_gypsy12	Ovary	Bivalent	Increment	TOM-007	FBgn0035505	Upstream	20	-0.775	0.438	-0.409	1	0.0212766	127.272	10300	Gypsy	LTR	4
3L_4187436_4187436_gypsy12	Ovary	Bivalent	Increment	TOM-007	FBgn0028664	Upstream	566	6.538	6.22e-11	0.463	1	0.0212766	127.272	10300	Gypsy	LTR	4
3L_4187436_4187436_gypsy12	Ovary	Bivalent	Increment	TOM-007	FBgn0040696	Intron	0	-1.225	0.221	-79.726	1	0.0212766	127.272	10300	Gypsy	LTR	4
3L_4365548_4365548_412	Gut	H3K9me3	Increment	TOM-007	FBgn0035534	Downstream	308	1.3	0.193	0.805	1	0.0212766	40.8942	7516	Gypsy	LTR	2
3L_4365548_4365548_412	Gut	H3K9me3	Increment	TOM-007	FBgn0053514	Upstream	1	-12.731	1.98e-37	-7.403	1	0.0212766	40.8942	7516	Gypsy	LTR	2
3L_4365548_4365548_412	Gut	H3K9me3	Increment	TOM-007	FBgn0035537	Downstream	947	-4.38	1.19e-05	-0.696	1	0.0212766	40.8942	7516	Gypsy	LTR	2
3L_4365548_4365548_412	Gut	H3K9me3	Increment	TOM-007	FBgn0036734	3'UTR	0	0.289	0.773	0.498	1	0.0212766	40.8942	7516	Gypsy	LTR	2
3L_4365548_4365548_412	Gut	H3K9me3	Increment	TOM-007	FBgn0053267	3'UTR	0	4.136	3.53e-05	2.378	1	0.0212766	40.8942	7516	Gypsy	LTR	2
3L_4365548_4365548_412	Ovary	H3K9me3	Increment	TOM-007	FBgn0035534	Downstream	308	2.48	0.0132	0.23	1	0.0212766	292.912	7516	Gypsy	LTR	3
3L_4365548_4365548_412	Ovary	H3K9me3	Increment	TOM-007	FBgn0053514	Upstream	1	-1.188	0.235	-0.523	1	0.0212766	292.912	7516	Gypsy	LTR	3
3L_4365548_4365548_412	Ovary	H3K9me3	Increment	TOM-007	FBgn0035537	Downstream	947	-10.501	4.27e-26	-1.578	1	0.0212766	292.912	7516	Gypsy	LTR	3
3L_4365548_4365548_412	Ovary	H3K9me3	Increment	TOM-007	FBgn0035533	Upstream	1449	1.447	0.148	0.081	1	0.0212766	292.912	7516	Gypsy	LTR	3
3L_4365548_4365548_412	Ovary	H3K9me3	Increment	TOM-007	FBgn0036734	3'UTR	0	-3.962	7.42e-05	-79.726	1	0.0212766	292.912	7516	Gypsy	LTR	3
3L_4365548_4365548_412	Ovary	H3K9me3	Increment	TOM-007	FBgn0053267	3'UTR	0	-1.743	0.0814	-1.031	1	0.0212766	292.912	7516	Gypsy	LTR	3
3L_4365548_4365548_412	Ovary	H3K9me3	Increment	TOM-007	FBgn0035538	Downstream	2111	0.322	0.747	0.154	1	0.0212766	292.912	7516	Gypsy	LTR	3
3L_4501506_4501611_jockey	Gut	H3K27ac	Increment	JUT-011	FBgn0261526	Downstream	61	-1.275	0.202	-0.953	3	0.0638298	46.707	2407	Jockey	LINE	3
3L_4501506_4501611_jockey	Ovary	H3K9me3	Increment	JUT-011	FBgn0035555	Upstream	1127	-1	0.317	-79.726	3	0.0638298	219.129	2407	Jockey	LINE	8.5
3L_4501506_4501611_jockey	Ovary	H3K9me3	Increment	JUT-011	FBgn0261526	Downstream	61	3.787	0.000153	4.535	3	0.0638298	219.129	2407	Jockey	LINE	8.5
3L_4554003_4554003_roo	Gut	H3K27ac	Increment	TOM-007	FBgn0053777	Downstream	539	-1	0.317	-79.726	1	0.0212766	27.0463	8846	Pao	LTR	1.33333
3L_4554003_4554003_roo	Gut	H3K27ac	Increment	TOM-007	FBgn0035558	Downstream	549	-1.026	0.305	-0.12	1	0.0212766	27.0463	8846	Pao	LTR	1.33333
3L_4554003_4554003_roo	Ovary	H3K9me3	Increment	TOM-007	FBgn0035558	Downstream	549	-1.956	0.0504	-0.092	1	0.0212766	36.8777	8846	Pao	LTR	2.5
3L_4558419_4558419_blood	Gut	H3K9me3	Increment	TOM-007	FBgn0260657	5'UTR	0	-3.468	0.000524	-2.417	1	0.0212766	27.888	7415	Gypsy	LTR	3.33333
3L_4558419_4558419_blood	Ovary	H3K9me3	Increment	TOM-007	FBgn0260657	5'UTR	0	-0.1	0.921	-0.098	1	0.0212766	207.958	7415	Gypsy	LTR	4
3L_4562978_4562978_I-element	Ovary	H3K9me3	Increment	TOM-007	FBgn0260657	Intron	0	-0.1	0.921	-0.098	1	0.0212766	117.213	5374	I	LINE	4.5
3L_4584109_4584109_1360	Gut	H3K9me3	Increment	JUT-011	FBgn0260657	Intron	0	-3.246	0.00117	-1.966	1	0.0212766	78.8037	1088	P	TIR	1
3L_4584109_4584109_1360	Head	Bivalent	Increment	JUT-011	FBgn0260657	Intron	0	-0.47	0.638	-0.045	1	0.0212766	31.0684	1088	P	TIR	2
3L_4584109_4584109_1360	Ovary	H3K9me3	Increment	JUT-011	FBgn0260657	Intron	0	-2.865	0.00417	-2.668	1	0.0212766	55.7278	1088	P	TIR	5
3L_4647395_4647395_Stalker2	Ovary	H3K9me3	Increment	TOM-007	FBgn0262870	Intron	0	-0.779	0.436	-0.496	1	0.0212766	117.153	7861	Gypsy	LTR	4.25
3L_4686543_4686543_pogo	Gut	H3K27ac	Depletion	AKA-017	FBgn0262870	Intron	0	1.369	0.171	0.301	1	0.0212766	-44.17	185	TcMar-Pogo	TIR	1
3L_4686543_4686543_pogo	Ovary	H3K9me3	Depletion	AKA-017	FBgn0262870	Intron	0	1.377	0.169	1.622	1	0.0212766	-27.6657	185	TcMar-Pogo	TIR	2.66667
3L_4759476_4759476_H	Gut	H3K27ac	Increment	SLA-001	FBgn0035572	Downstream	769	-0.667	0.505	-0.871	1	0.0212766	15.3873	1432	hAT-hobo	TIR	1
3L_4759476_4759476_H	Gut	H3K27ac	Increment	SLA-001	FBgn0035574	Intron	0	1.527	0.127	0.309	1	0.0212766	15.3873	1432	hAT-hobo	TIR	1
3L_4773709_4773709_jockey	Gut	H3K27ac	Increment	MUN-016	FBgn0035574	Intron	0	2.771	0.00559	0.417	1	0.0212766	30.807	5006	Jockey	LINE	2
3L_4773709_4773709_jockey	Ovary	H3K9me3	Increment	MUN-016	FBgn0035574	Intron	0	-2.396	0.0166	-0.37	1	0.0212766	58.3637	5006	Jockey	LINE	2
3L_4784626_4784626_H	Ovary	H3K9me3	Depletion	MUN-016	FBgn0035574	Intron	0	-4.324	1.53e-05	-0.734	1	0.0212766	-17.0147	2957	hAT-hobo	TIR	1
3L_4868310_4868310_I-element	Ovary	H3K9me3	Increment	TOM-007	FBgn0035581	Intron	0	6.965	3.27e-12	3.811	1	0.0212766	79.4668	5376	I	LINE	4
3L_4874591_4874591_I-element	Head	H3K9me3	Depletion	MUN-016	FBgn0035581	Intron	0	-1.328	0.184	-0.603	1	0.0212766	-21.717	5376	I	LINE	1
3L_4985450_4985450_jockey	Gut	H3K27ac	Increment	SLA-001	FBgn0005775	Intron	0	6.454	1.09e-10	1.459	1	0.0212766	27.945	248	Jockey	LINE	7
3L_4985450_4985450_jockey	Head	H3K9me3	Depletion	SLA-001	FBgn0005775	Intron	0	0.985	0.325	0.278	1	0.0212766	-19.5667	248	Jockey	LINE	1
3L_5009635_5009635_297	Ovary	H3K9me3	Increment	SLA-001	FBgn0005775	Intron	0	10.378	1.56e-25	3.135	1	0.0212766	54.654	5861	Gypsy	LTR	6
3L_5018854_5018854_blood	Ovary	H3K9me3	Increment	TOM-007	FBgn0005775	Intron	0	-2.2	0.0278	-2.342	1	0.0212766	124.505	7414	Gypsy	LTR	3.25
3L_5051065_5051088_Doc	Gut	H3K9me3	Depletion	SLA-001	FBgn0005775	Intron	0	9.722	1.21e-22	2.06	5	0.106383	-84.0927	4644	Jockey	LINE	1
3L_5051065_5051088_Doc	Head	Bivalent	Depletion	SLA-001	FBgn0005775	Intron	0	0.985	0.325	0.278	5	0.106383	-86.5289	4644	Jockey	LINE	1.71429
3L_5066317_5066317_blood	Ovary	H3K9me3	Increment	MUN-016	FBgn0005775	Intron	0	-1.408	0.159	-1.127	1	0.0212766	63.2248	7396	Gypsy	LTR	1.5
3L_5069544_5069544_blood	Ovary	H3K9me3	Increment	TOM-007	FBgn0005775	Intron	0	-2.2	0.0278	-2.342	1	0.0212766	96.3533	7421	Gypsy	LTR	2.25
3L_5177192_5177192_Gypsy-2_Dsim	Ovary	Bivalent	Increment	MUN-016	FBgn0052423	Intron	0	2.908	0.00363	0.139	1	0.0212766	43.7074	2798	Gypsy	LTR	2.85714
3L_5178479_5178479_Gypsy-2_Dsim	Gut	H3K27ac	Depletion	AKA-017	FBgn0052423	Intron	0	-3.255	0.00113	-0.679	1	0.0212766	-15.2535	5210	Gypsy	LTR	3.25
3L_5178479_5178479_Gypsy-2_Dsim	Head	H3K9me3	Increment	AKA-017	FBgn0052423	Intron	0	-2.545	0.0109	-0.301	1	0.0212766	24.5833	5210	Gypsy	LTR	6
3L_5267124_5267124_297	Head	H3K9me3	Increment	JUT-011	FBgn0052423	Intron	0	-2.683	0.00731	-0.253	1	0.0212766	34.676	5877	Gypsy	LTR	2.75
3L_5267124_5267124_297	Ovary	H3K9me3	Increment	JUT-011	FBgn0052423	Intron	0	2.148	0.0317	0.139	1	0.0212766	70.9237	5877	Gypsy	LTR	3.33333
3L_5511101_5511101_Blastopia	Gut	H3K27ac	Increment	SLA-001	FBgn0085371	Upstream	247	4.383	1.17e-05	2.711	1	0.0212766	21.8828	4628	Gypsy	LTR	1.5
3L_5745317_5745317_Gypsy-2_Dsim	Head	H3K9me3	Increment	AKA-017	FBgn0085447	3'UTR	0	-2.091	0.0365	-0.41	1	0.0212766	34.2973	349	Gypsy	LTR	1.66667
3L_5745317_5745317_Gypsy-2_Dsim	Head	H3K9me3	Increment	AKA-017	FBgn0284236	3'UTR	0	-2.997	0.00272	-2.386	1	0.0212766	34.2973	349	Gypsy	LTR	1.66667
3L_5917081_5917081_Ivk	Ovary	H3K9me3	Increment	MUN-016	FBgn0035649	Downstream	832	-2.824	0.00474	-1.19	1	0.0212766	69.6697	5369	I	LINE	1.5
3L_5971719_5971724_pogo	Head	H3K9me3	Increment	AKA-017	FBgn0035656	Intron	0	1.369	0.171	0.214	2	0.0425532	15.1403	178	TcMar-Pogo	TIR	1
3L_5971719_5971724_pogo	Ovary	H3K27ac	Increment	AKA-017	FBgn0035656	Intron	0	2.446	0.0145	0.453	2	0.0425532	29.3237	178	TcMar-Pogo	TIR	2.33333
3L_6005214_6005214_Copia	Gut	Bivalent	Increment	AKA-017	FBgn0052406	Intron	0	-0.398	0.691	-0.174	1	0.0212766	13.5034	5145	Copia	LTR	2.14286
3L_6218650_6218749_P-element	Head	H3K27ac	Depletion	SLA-001	FBgn0002526	Upstream	647	0.175	0.861	0.066	3	0.0638298	-24.2993	1150	P	TIR	1.66667
3L_6486525_6486525_roo	Gut	H3K9me3	Depletion	MUN-016	FBgn0035702	3'UTR	0	5.844	5.1e-09	0.859	1	0.0212766	-15.908	430	Pao	LTR	1
3L_6486525_6486525_roo	Gut	H3K9me3	Depletion	MUN-016	FBgn0261801	Downstream	558	4.992	5.97e-07	1.093	1	0.0212766	-15.908	430	Pao	LTR	1
3L_6506859_6506859_Nomad	Ovary	Bivalent	Increment	TOM-007	FBgn0267641	Downstream	461	-1.185	0.236	-1.36	1	0.0212766	50.3991	7528	Gypsy	LTR	2.28571
3L_6506859_6506859_Nomad	Ovary	Bivalent	Increment	TOM-007	FBgn0020251	Intron	0	-0.694	0.488	-0.098	1	0.0212766	50.3991	7528	Gypsy	LTR	2.28571
3L_6758280_6758282_roo	Gut	H3K27ac	Increment	AKA-017	FBgn0035715	Upstream	1834	-1.679	0.0932	-0.223	2	0.0425532	59.7915	427	Pao	LTR	2.25
3L_6758280_6758282_roo	Gut	H3K27ac	Increment	AKA-017	FBgn0052392	Intron	0	-0.639	0.523	-0.21	2	0.0425532	59.7915	427	Pao	LTR	2.25
3L_6964783_6964783_P-element	Ovary	H3K9me3	Increment	TOM-007	FBgn0261445	Upstream	32	0.67	0.503	0.079	1	0.0212766	51.147	1152	P	TIR	1
3L_6964783_6964783_P-element	Ovary	H3K9me3	Increment	TOM-007	FBgn0035724	Downstream	483	-0.993	0.321	-0.842	1	0.0212766	51.147	1152	P	TIR	1
3L_7034150_7034176_Tabor	Head	Bivalent	Depletion	SLA-001	FBgn0260660	Intron	0	0.029	0.976	0.009	2	0.0425532	-13.5965	505	Gypsy	LTR	1.33333
3L_7034150_7034176_Tabor	Ovary	H3K9me3	Increment	SLA-001	FBgn0260660	Intron	0	-2.449	0.0143	-0.34	2	0.0425532	26.1093	505	Gypsy	LTR	5.66667
3L_7120765_7120765_297	Gut	Bivalent	Increment	AKA-017	FBgn0002775	Downstream	2473	0.087	0.931	0.016	1	0.0212766	53.7359	6410	Gypsy	LTR	4.5
3L_7120765_7120765_297	Gut	Bivalent	Increment	AKA-017	FBgn0053556	3'UTR	0	-7.603	2.89e-14	-2.142	1	0.0212766	53.7359	6410	Gypsy	LTR	4.5
3L_7287194_7287194_Blastopia	Ovary	H3K9me3	Increment	TOM-007	FBgn0035756	Intron	0	-1.213	0.225	-1.424	1	0.0212766	63.0808	5027	Gypsy	LTR	4
3L_7437889_7437889_H	Gut	H3K9me3	Increment	JUT-011	FBgn0052383	Downstream	533	-1.494	0.135	-79.726	1	0.0212766	32.836	1497	hAT-hobo	TIR	1.33333
3L_7437889_7437889_H	Gut	H3K9me3	Increment	JUT-011	FBgn0259935	Intron	0	0.03	0.976	0.008	1	0.0212766	32.836	1497	hAT-hobo	TIR	1.33333
3L_7437889_7437889_H	Ovary	H3K9me3	Depletion	JUT-011	FBgn0035782	Upstream	427	0.671	0.502	1.668	1	0.0212766	-24.695	1497	hAT-hobo	TIR	1
3L_7437889_7437889_H	Ovary	H3K9me3	Depletion	JUT-011	FBgn0052383	Downstream	533	-1.49	0.136	-79.726	1	0.0212766	-24.695	1497	hAT-hobo	TIR	1
3L_7437889_7437889_H	Ovary	H3K9me3	Depletion	JUT-011	FBgn0259935	Intron	0	-1.216	0.224	-0.305	1	0.0212766	-24.695	1497	hAT-hobo	TIR	1
3L_7569482_7569482_roo	Gut	H3K27ac	Increment	TOM-007	FBgn0035798	3'UTR	0	-2.31	0.0209	-0.955	1	0.0212766	37.1703	9121	Pao	LTR	2
3L_7569482_7569482_roo	Ovary	Bivalent	Increment	TOM-007	FBgn0035798	3'UTR	0	0.903	0.367	0.791	1	0.0212766	30.8963	9121	Pao	LTR	2.71429
3L_7596000_7596000_Blastopia	Gut	H3K9me3	Increment	TOM-007	FBgn0035802	Intron	0	-2.428	0.0152	-0.758	1	0.0212766	63.5968	5175	Gypsy	LTR	1
3L_7596000_7596000_Blastopia	Ovary	H3K9me3	Increment	TOM-007	FBgn0035800	Upstream	4971	1.484	0.138	0.574	1	0.0212766	344.552	5175	Gypsy	LTR	10
3L_7596000_7596000_Blastopia	Ovary	H3K9me3	Increment	TOM-007	FBgn0035802	Intron	0	-8.154	3.99e-16	-0.383	1	0.0212766	344.552	5175	Gypsy	LTR	10
3L_7619622_7619631_roo	Gut	H3K27ac	Depletion	MUN-016	FBgn0035802	Intron	0	1.313	0.189	0.174	3	0.0638298	-26.564	9095	Pao	LTR	7
3L_7619622_7619631_roo	Ovary	Bivalent	Depletion	MUN-016	FBgn0035802	Intron	0	1.436	0.151	0.141	3	0.0638298	-32.9801	9095	Pao	LTR	3.28571
3L_7744965_7744965_mdg3	Gut	H3K9me3	Increment	JUT-011	FBgn0035815	Upstream	1928	2.507	0.0122	0.609	1	0.0212766	118.129	5512	Gypsy	LTR	2.75
3L_7744965_7744965_mdg3	Gut	H3K9me3	Increment	JUT-011	FBgn0052373	Intron	0	-4.688	2.76e-06	-1.979	1	0.0212766	118.129	5512	Gypsy	LTR	2.75
3L_7744965_7744965_mdg3	Head	H3K9me3	Increment	JUT-011	FBgn0052373	Intron	0	-3.749	0.000177	-0.625	1	0.0212766	24.2463	5512	Gypsy	LTR	1
3L_7744965_7744965_mdg3	Ovary	H3K9me3	Increment	JUT-011	FBgn0035815	Upstream	1928	1.862	0.0626	1.679	1	0.0212766	127.595	5512	Gypsy	LTR	6
3L_7744965_7744965_mdg3	Ovary	H3K9me3	Increment	JUT-011	FBgn0035816	Upstream	2364	-0.352	0.725	-0.206	1	0.0212766	127.595	5512	Gypsy	LTR	6
3L_7744965_7744965_mdg3	Ovary	H3K9me3	Increment	JUT-011	FBgn0052373	Intron	0	-3.278	0.00104	-0.414	1	0.0212766	127.595	5512	Gypsy	LTR	6
3L_7781946_7781946_Tirant	Head	Bivalent	Depletion	SLA-001	FBgn0052369	Intron	0	-1.049	0.294	-0.334	1	0.0212766	-19.2553	431	Gypsy	LTR	1
3L_7884490_7884496_Bari1	Ovary	Bivalent	Increment	MUN-016	FBgn0052365	Intron	0	0.458	0.647	0.057	3	0.0638298	152.246	1731	TcMar-Tc1	TIR	2.42857
3L_8073286_8073286_pogo	Gut	H3K27ac	Increment	TOM-007	FBgn0262579	Intron	0	-1.819	0.069	-0.658	1	0.0212766	24.8913	186	TcMar-Pogo	TIR	2.33333
3L_8073286_8073286_pogo	Head	H3K27ac	Increment	TOM-007	FBgn0262579	Intron	0	-1.418	0.156	-0.172	1	0.0212766	15.068	186	TcMar-Pogo	TIR	2.66667
3L_8073286_8073286_pogo	Ovary	H3K9me3	Increment	TOM-007	FBgn0262579	Intron	0	-0.753	0.451	-0.122	1	0.0212766	47.186	186	TcMar-Pogo	TIR	3
3L_8074914_8074914_roo	Gut	H3K9me3	Increment	JUT-011	FBgn0262579	Intron	0	1.337	0.181	0.235	1	0.0212766	36.942	6331	Pao	LTR	2.25
3L_8074914_8074914_roo	Ovary	H3K27ac	Depletion	JUT-011	FBgn0262579	Intron	0	7.72	1.17e-14	0.608	1	0.0212766	-25.6237	6331	Pao	LTR	5
3L_8218086_8218086_I-element	Gut	Bivalent	Increment	AKA-017	FBgn0035858	Downstream	156	0.396	0.692	0.393	1	0.0212766	30.0943	5374	I	LINE	1.85714
3L_8249375_8249378_jockey	Gut	H3K27ac	Increment	SLA-001	FBgn0263219	Intron	0	1.919	0.0549	0.878	2	0.0425532	18.629	4616	Jockey	LINE	2
3L_8256846_8256851_297	Head	H3K27ac	Depletion	JUT-011	FBgn0263219	Intron	0	-2.246	0.0247	-0.337	2	0.0425532	-21.1883	6057	Gypsy	LTR	1
3L_8395775_8395779_pogo	Head	H3K9me3	Depletion	SLA-001	FBgn0035888	Upstream	722	-0.301	0.764	-0.067	10	0.212766	-25.321	841	TcMar-Pogo	TIR	1
3L_8481117_8481117_Gypsy-2_Dsim	Gut	Bivalent	Increment	AKA-017	FBgn0262719	Intron	0	-1.469	0.142	-0.426	1	0.0212766	80.6936	4662	Gypsy	LTR	5
3L_8589605_8589607_S-element	Gut	Bivalent	Increment	AKA-017	FBgn0262508	Intron	0	1.164	0.244	0.265	2	0.0425532	26.8209	1748	TcMar-Tc1	TIR	3.71429
3L_8611861_8611863_pogo	Gut	H3K27ac	Increment	JUT-011	FBgn0035914	Intron	0	-2.116	0.0344	-1.128	2	0.0425532	29.0857	186	TcMar-Pogo	TIR	2.33333
3L_8855923_8855923_pogo	Gut	H3K27ac	Increment	TOM-007	FBgn0263930	Intron	0	-0.74	0.459	-0.299	1	0.0212766	36.4927	186	TcMar-Pogo	TIR	1.66667
3L_8855923_8855923_pogo	Head	H3K27ac	Increment	TOM-007	FBgn0263930	Intron	0	0.88	0.379	0.089	1	0.0212766	48.6707	186	TcMar-Pogo	TIR	3.25
3L_8855923_8855923_pogo	Ovary	H3K9me3	Increment	TOM-007	FBgn0263930	Intron	0	0.284	0.776	0.045	1	0.0212766	55.4107	186	TcMar-Pogo	TIR	4.33333
3L_8916692_8916692_roo	Head	H3K27ac	Depletion	AKA-017	FBgn0264701	Downstream	1030	0.586	0.558	0.568	1	0.0212766	-20.319	9202	Pao	LTR	2.66667
3L_8916692_8916692_roo	Head	H3K27ac	Depletion	AKA-017	FBgn0035936	Upstream	2	-3.528	0.000418	-0.371	1	0.0212766	-20.319	9202	Pao	LTR	2.66667
3L_8932589_8932591_Quasimodo	Head	H3K9me3	Depletion	MUN-016	FBgn0035936	Downstream	530	0.2	0.842	0.018	3	0.0638298	-22.0703	7374	Gypsy	LTR	1.25
3L_8932589_8932591_Quasimodo	Head	H3K9me3	Depletion	MUN-016	FBgn0264305	Downstream	2	1.448	0.148	0.184	3	0.0638298	-22.0703	7374	Gypsy	LTR	1.25
3L_8932589_8932591_Quasimodo	Ovary	H3K9me3	Increment	MUN-016	FBgn0035936	Downstream	530	1.664	0.0962	0.119	3	0.0638298	32.9903	7374	Gypsy	LTR	1
3L_8932589_8932591_Quasimodo	Ovary	H3K9me3	Increment	MUN-016	FBgn0264305	Downstream	2	0.51	0.61	0.033	3	0.0638298	32.9903	7374	Gypsy	LTR	1
3L_8936931_8936936_BS	Gut	H3K27ac	Depletion	MUN-016	FBgn0264305	Intron	0	0.104	0.917	0.011	13	0.276596	-31.536	125	Jockey	LINE	5
3L_8936931_8936936_BS	Gut	H3K27ac	Depletion	MUN-016	FBgn0264307	Downstream	172	8.02	1.09e-15	1.115	13	0.276596	-31.536	125	Jockey	LINE	5
3L_8936931_8936936_BS	Gut	H3K27ac	Depletion	SLA-001	FBgn0264305	Intron	0	-2.2	0.0278	-0.447	13	0.276596	-25.454	124	Jockey	LINE	3
3L_8936931_8936936_BS	Gut	H3K27ac	Depletion	SLA-001	FBgn0264307	Downstream	172	-0.384	0.701	-0.229	13	0.276596	-25.454	124	Jockey	LINE	3
3L_8936931_8936936_BS	Gut	H3K27ac	Depletion	TOM-007	FBgn0264307	Downstream	172	0.281	0.779	0.094	13	0.276596	-35.962	124	Jockey	LINE	3
3L_8936931_8936936_BS	Gut	H3K27ac	Depletion	TOM-007	FBgn0264305	Intron	0	-1.097	0.272	-0.459	13	0.276596	-35.962	124	Jockey	LINE	3
3L_8936931_8936936_BS	Ovary	Bivalent	Depletion	AKA-017	FBgn0264305	Intron	0	-2.332	0.0197	-0.152	13	0.276596	-27.5825	124	Jockey	LINE	1
3L_8936931_8936936_BS	Ovary	Bivalent	Depletion	AKA-017	FBgn0264307	Downstream	172	-2.296	0.0217	-0.177	13	0.276596	-27.5825	124	Jockey	LINE	1
3L_8936931_8936936_BS	Ovary	Bivalent	Depletion	MUN-016	FBgn0264305	Intron	0	0.073	0.942	0.006	13	0.276596	-29.798	125	Jockey	LINE	2.5
3L_8936931_8936936_BS	Ovary	Bivalent	Depletion	MUN-016	FBgn0264307	Downstream	172	0.742	0.458	0.114	13	0.276596	-29.798	125	Jockey	LINE	2.5
3L_8936931_8936936_BS	Ovary	Bivalent	Depletion	TOM-007	FBgn0264307	Downstream	172	-0.37	0.711	-0.04	13	0.276596	-31.637	124	Jockey	LINE	1.5
3L_8936931_8936936_BS	Ovary	Bivalent	Depletion	TOM-007	FBgn0264305	Intron	0	0.994	0.32	0.073	13	0.276596	-31.637	124	Jockey	LINE	1.5
3L_8959421_8959423_Doc	Head	H3K27ac	Depletion	JUT-011	FBgn0035941	Upstream	2	11.929	4.17e-33	2.508	11	0.234043	-22.7553	2399	Jockey	LINE	1
3L_9144971_9144971_Gypsy-2_Dsim	Ovary	H3K9me3	Increment	TOM-007	FBgn0263456	3'UTR	0	-2.741	0.00612	-1.2	1	0.0212766	106.287	5160	Gypsy	LTR	3.5
3L_9144971_9144971_Gypsy-2_Dsim	Ovary	H3K9me3	Increment	TOM-007	FBgn0263556	Downstream	275	-3.646	0.000267	-2.895	1	0.0212766	106.287	5160	Gypsy	LTR	3.5
3L_9144971_9144971_Gypsy-2_Dsim	Ovary	H3K9me3	Increment	TOM-007	FBgn0004244	Downstream	867	12.433	8.65e-36	6.465	1	0.0212766	106.287	5160	Gypsy	LTR	3.5
3L_9150316_9150316_Doc6	Ovary	H3K9me3	Increment	TOM-007	FBgn0004244	3'UTR	0	12.433	8.65e-36	6.465	1	0.0212766	61.955	4231	Jockey	LINE	2.25
3L_9261155_9261155_Tabor	Gut	Bivalent	Increment	TOM-007	FBgn0264000	Intron	0	-3.34	0.000839	-3.73	1	0.0212766	27.014	7250	Gypsy	LTR	1
3L_9261155_9261155_Tabor	Ovary	H3K9me3	Increment	TOM-007	FBgn0264000	Intron	0	-1.718	0.0859	-4.19	1	0.0212766	252.844	7250	Gypsy	LTR	3.25
3L_935421_935421_F-element	Ovary	H3K9me3	Increment	JUT-011	FBgn0264574	Intron	0	3.792	0.000149	0.305	1	0.0212766	87.8185	4635	Jockey	LINE	6.75
3L_9504842_9504842_P-element	Gut	H3K27ac	Depletion	AKA-017	FBgn0036008	Downstream	1994	0.097	0.923	0.041	1	0.0212766	-28.2097	811	P	TIR	2.33333
3L_9504842_9504842_P-element	Gut	H3K27ac	Depletion	AKA-017	FBgn0036007	Intron	0	-0.68	0.496	-0.18	1	0.0212766	-28.2097	811	P	TIR	2.33333
3L_965443_965472_jockey	Head	H3K27ac	Depletion	JUT-011	FBgn0267459	Downstream	3005	-0.171	0.864	-0.192	2	0.0425532	-9.82367	254	Jockey	LINE	5
3L_965443_965472_jockey	Head	H3K27ac	Depletion	JUT-011	FBgn0267460	Downstream	2377	-0.52	0.603	-1.01	2	0.0425532	-9.82367	254	Jockey	LINE	5
3L_965443_965472_jockey	Head	H3K27ac	Depletion	JUT-011	FBgn0264574	Intron	0	-0.085	0.932	-0.009	2	0.0425532	-9.82367	254	Jockey	LINE	5
3L_9771158_9771158_Blastopia	Ovary	H3K9me3	Increment	TOM-007	FBgn0036043	Intron	0	3.756	0.000173	0.261	1	0.0212766	210.044	5008	Gypsy	LTR	4
3L_9855300_9855300_P-element	Gut	H3K27ac	Increment	TOM-007	FBgn0004390	Upstream	21	-0.593	0.553	-0.163	1	0.0212766	70.1732	529	P	TIR	2.25
3L_9855300_9855300_P-element	Head	H3K27ac	Increment	TOM-007	FBgn0004390	Upstream	21	-0.303	0.762	-0.038	1	0.0212766	25.6965	529	P	TIR	1
3L_9855300_9855300_P-element	Ovary	Bivalent	Increment	TOM-007	FBgn0004390	Upstream	21	-2.302	0.0214	-0.148	1	0.0212766	83.3114	529	P	TIR	2.75
3L_9909876_9909879_roo	Gut	H3K9me3	Increment	MUN-016	FBgn0085385	Upstream	1	0.895	0.371	0.377	2	0.0425532	52.9387	9065	Pao	LTR	1.25
3L_9973990_9973995_Doc	Ovary	H3K9me3	Increment	MUN-016	FBgn0036063	Upstream	1937	0.231	0.818	0.009	2	0.0425532	338.301	4727	Jockey	LINE	2
3L_9973990_9973995_Doc	Ovary	H3K9me3	Increment	MUN-016	FBgn0259932	Downstream	4	-7.799	6.23e-15	-1.047	2	0.0425532	338.301	4727	Jockey	LINE	2
3L_9973990_9973995_Doc	Ovary	H3K9me3	Increment	MUN-016	FBgn0263251	Downstream	4	-14.268	1.74e-46	-0.781	2	0.0425532	338.301	4727	Jockey	LINE	2
3L_9973990_9973995_Doc	Ovary	H3K9me3	Increment	MUN-016	FBgn0040823	Upstream	654	-5.306	1.12e-07	-3.732	2	0.0425532	338.301	4727	Jockey	LINE	2
3L_9975574_9975574_S-element	Head	H3K9me3	Increment	JUT-011	FBgn0040823	5'UTR	0	-0.769	0.442	-0.123	1	0.0212766	25.325	1746	TcMar-Tc1	TIR	1
3L_9975574_9975574_S-element	Ovary	H3K9me3	Increment	JUT-011	FBgn0040823	5'UTR	0	-22.641	8.64e-114	-5.478	1	0.0212766	117.332	1746	TcMar-Tc1	TIR	1.33333
3R_10039370_10039370_FB4	Gut	H3K9me3	Increment	JUT-011	FBgn0053208	Intron	0	0.208	0.835	0.024	1	0.0212766	24.1073	2902	TcMar-Tc1	TIR	2.33333
3R_10039370_10039370_FB4	Ovary	H3K27ac	Depletion	JUT-011	FBgn0053208	Intron	0	5.632	1.78e-08	0.429	1	0.0212766	-24.599	2902	TcMar-Tc1	TIR	1.66667
3R_10140664_10140664_gypsy6	Ovary	H3K9me3	Increment	AKA-017	FBgn0037792	Downstream	1	-4.344	1.4e-05	-0.144	1	0.0212766	125.68	7489	Gypsy	LTR	2.33333
3R_10140664_10140664_gypsy6	Ovary	H3K9me3	Increment	AKA-017	FBgn0004889	Upstream	901	-7.749	9.31e-15	-0.208	1	0.0212766	125.68	7489	Gypsy	LTR	2.33333
3R_10154428_10154428_roo	Gut	Bivalent	Depletion	SLA-001	FBgn0039378	5'UTR	0	0.109	0.913	0.056	1	0.0212766	-100	9091	Pao	LTR	9.25
3R_10154428_10154428_roo	Gut	Bivalent	Depletion	SLA-001	FBgn0037794	Downstream	4717	-5.798	6.72e-09	-0.647	1	0.0212766	-100	9091	Pao	LTR	9.25
3R_10154428_10154428_roo	Head	Bivalent	Depletion	SLA-001	FBgn0039378	5'UTR	0	2.663	0.00774	0.681	1	0.0212766	-99.3421	9091	Pao	LTR	8.5
3R_10154428_10154428_roo	Head	Bivalent	Depletion	SLA-001	FBgn0037794	Downstream	4717	-8.01	1.13e-15	-0.523	1	0.0212766	-99.3421	9091	Pao	LTR	8.5
3R_10154428_10154428_roo	Ovary	Bivalent	Depletion	SLA-001	FBgn0039378	5'UTR	0	2.667	0.00765	0.556	1	0.0212766	-99.253	9091	Pao	LTR	8.5
3R_10154428_10154428_roo	Ovary	Bivalent	Depletion	SLA-001	FBgn0037794	Downstream	4717	-10.716	4.26e-27	-0.654	1	0.0212766	-99.253	9091	Pao	LTR	8.5
3R_10170490_10170503_P-element	Gut	Bivalent	Depletion	SLA-001	FBgn0040238	Upstream	27	-4.817	1.46e-06	-0.509	2	0.0425532	-100	141	P	TIR	3
3R_10170490_10170503_P-element	Gut	Bivalent	Depletion	SLA-001	FBgn0037796	Downstream	678	-0.065	0.948	-0.013	2	0.0425532	-100	141	P	TIR	3
3R_10170490_10170503_P-element	Head	Bivalent	Depletion	SLA-001	FBgn0040238	Upstream	27	-6.137	8.39e-10	-0.514	2	0.0425532	-100	141	P	TIR	7
3R_10170490_10170503_P-element	Head	Bivalent	Depletion	SLA-001	FBgn0037796	Downstream	678	-0.411	0.681	-0.082	2	0.0425532	-100	141	P	TIR	7
3R_10170490_10170503_P-element	Ovary	Bivalent	Depletion	SLA-001	FBgn0040238	Upstream	27	-7.589	3.22e-14	-0.441	2	0.0425532	-100	141	P	TIR	1.66667
3R_10170490_10170503_P-element	Ovary	Bivalent	Depletion	SLA-001	FBgn0037796	Downstream	678	-3.336	0.000849	-1.018	2	0.0425532	-100	141	P	TIR	1.66667
3R_10184240_10184240_roo	Ovary	H3K27ac	Increment	AKA-017	FBgn0037796	Intron	0	0.067	0.947	0.014	1	0.0212766	32.859	7347	Pao	LTR	3
3R_10193482_10193482_roo	Head	H3K27ac	Depletion	AKA-017	FBgn0004575	Intron	0	-1.676	0.0938	-0.225	1	0.0212766	-8.448	428	Pao	LTR	1.33333
3R_10193482_10193482_roo	Ovary	H3K27ac	Increment	AKA-017	FBgn0004575	Intron	0	-0.465	0.642	-0.174	1	0.0212766	19.8217	428	Pao	LTR	1.33333
3R_10388138_10388138_P-element	Gut	Bivalent	Depletion	JUT-011	FBgn0259938	Upstream	126	-4.417	1e-05	-0.524	1	0.0212766	-97.1658	1150	P	TIR	7.16667
3R_10388138_10388138_P-element	Head	Bivalent	Depletion	JUT-011	FBgn0259938	Upstream	126	-8.309	4.81e-17	-0.748	1	0.0212766	-98.919	1150	P	TIR	9
3R_10388138_10388138_P-element	Ovary	Bivalent	Depletion	JUT-011	FBgn0259938	Upstream	126	3.943	8.04e-05	0.195	1	0.0212766	-99.22	1150	P	TIR	7.66667
3R_10461530_10461530_roo	Gut	Bivalent	Increment	AKA-017	FBgn0266260	Downstream	862	7.414	1.22e-13	2.876	1	0.0212766	29.4403	9219	Pao	LTR	7.57143
3R_10461530_10461530_roo	Ovary	H3K27ac	Increment	AKA-017	FBgn0266244	Upstream	1	-1	0.317	-79.726	1	0.0212766	36.1357	9219	Pao	LTR	5
3R_10522561_10522563_F-element	Ovary	H3K9me3	Increment	MUN-016	FBgn0001235	Intron	0	0.855	0.392	0.475	2	0.0425532	37.752	4690	Jockey	LINE	2
3R_10771479_10771482_Transpac	Ovary	H3K9me3	Increment	MUN-016	FBgn0266446	Intron	0	-7.051	1.77e-12	-0.845	2	0.0425532	115.607	5015	Gypsy	LTR	1.5
3R_11038456_11038458_Copia	Gut	Bivalent	Increment	AKA-017	FBgn0083950	Intron	0	-0.295	0.768	-0.214	2	0.0425532	33.5246	5143	Copia	LTR	3
3R_11421846_11421846_P-element	Head	H3K9me3	Depletion	TOM-007	FBgn0037896	Upstream	443	-2.088	0.0368	-0.31	1	0.0212766	-13.6	504	P	TIR	1.25
3R_11421846_11421846_P-element	Head	H3K9me3	Depletion	TOM-007	FBgn0037897	Upstream	182	1.857	0.0633	0.182	1	0.0212766	-13.6	504	P	TIR	1.25
3R_11489105_11489105_diver	Gut	H3K27ac	Increment	AKA-017	FBgn0267141	Downstream	1891	-1.569	0.117	-1.93	1	0.0212766	35.6775	6131	Pao	LTR	7.5
3R_11536324_11536324_pogo	Ovary	H3K9me3	Increment	SLA-001	FBgn0053512	Intron	0	3.721	0.000199	6.406	1	0.0212766	113.739	184	TcMar-Pogo	TIR	3.25
3R_11569242_11569286_P-element	Gut	Bivalent	Increment	TOM-007	FBgn0263316	Upstream	3	-2.228	0.0259	-0.517	3	0.0638298	40.3999	1147	P	TIR	1.71429
3R_11569242_11569286_P-element	Head	H3K9me3	Increment	TOM-007	FBgn0263316	Upstream	3	3.427	0.000611	0.382	3	0.0638298	13.2577	1147	P	TIR	2
3R_11569242_11569286_P-element	Ovary	Bivalent	Increment	TOM-007	FBgn0263316	Upstream	3	-6.497	8.2e-11	-0.669	3	0.0638298	52.4199	1147	P	TIR	3
3R_11732040_11732040_Gypsy-2_Dsim	Gut	Bivalent	Increment	JUT-011	FBgn0037941	3'UTR	0	-3.065	0.00217	-1.675	1	0.0212766	38.0436	5249	Gypsy	LTR	1.71429
3R_11732040_11732040_Gypsy-2_Dsim	Head	H3K9me3	Increment	JUT-011	FBgn0037941	3'UTR	0	-10.491	4.77e-26	-1.107	1	0.0212766	19.2847	5249	Gypsy	LTR	1.33333
3R_11780522_11780522_P-element	Head	H3K27ac	Increment	TOM-007	FBgn0265276	Upstream	1400	-1.312	0.19	-0.126	1	0.0212766	16.6083	1113	P	TIR	2
3R_11780522_11780522_P-element	Head	H3K27ac	Increment	TOM-007	FBgn0267155	Upstream	127	1.446	0.148	0.819	1	0.0212766	16.6083	1113	P	TIR	2
3R_11780522_11780522_P-element	Head	H3K27ac	Increment	TOM-007	FBgn0037949	Downstream	617	1.352	0.176	0.158	1	0.0212766	16.6083	1113	P	TIR	2
3R_11780522_11780522_P-element	Ovary	H3K9me3	Increment	TOM-007	FBgn0267155	Upstream	127	-0.78	0.435	-0.422	1	0.0212766	70.4472	1113	P	TIR	1
3R_11780522_11780522_P-element	Ovary	H3K9me3	Increment	TOM-007	FBgn0037949	Downstream	617	-0.782	0.434	-0.06	1	0.0212766	70.4472	1113	P	TIR	1
3R_11827715_11827719_H	Ovary	H3K9me3	Depletion	MUN-016	FBgn0037956	Intron	0	-1.637	0.102	-0.244	2	0.0425532	-29.1737	2963	hAT-hobo	TIR	2.66667
3R_11911783_11911783_Burdock	Ovary	H3K9me3	Increment	TOM-007	FBgn0037963	Intron	0	2.161	0.0307	0.183	1	0.0212766	61.7548	6412	Gypsy	LTR	4
3R_11911783_11911783_Burdock	Ovary	H3K9me3	Increment	TOM-007	FBgn0037229	Intron	0	-2.692	0.0071	-0.976	1	0.0212766	61.7548	6412	Gypsy	LTR	4
3R_12083664_12083666_roo.t1	Gut	H3K27ac	Depletion	MUN-016	FBgn0037989	5'UTR	0	6.417	1.39e-10	1.208	1	0.0212766	-11.691	18162	Pao	LTR	1
3R_12206175_12206175_Transpac	Gut	Bivalent	Increment	AKA-017	FBgn0037996	Downstream	1984	8.159	3.91e-16	1.58	1	0.0212766	25.9516	5252	Gypsy	LTR	3.42857
3R_12206175_12206175_Transpac	Head	H3K27ac	Increment	AKA-017	FBgn0051356	Upstream	400	6.26	3.85e-10	3.96	1	0.0212766	15.8095	5252	Gypsy	LTR	1
3R_12387159_12387159_I-element	Gut	Bivalent	Increment	AKA-017	FBgn0053098	Upstream	32	-3.513	0.000444	-79.726	1	0.0212766	62.8089	3229	I	LINE	4.375
3R_12387159_12387159_I-element	Gut	Bivalent	Increment	AKA-017	FBgn0038029	Downstream	1541	-0.965	0.335	-0.478	1	0.0212766	62.8089	3229	I	LINE	4.375
3R_12387159_12387159_I-element	Gut	Bivalent	Increment	AKA-017	FBgn0085431	Upstream	5	-0.554	0.58	-0.263	1	0.0212766	62.8089	3229	I	LINE	4.375
3R_12411893_12411893_Transpac	Gut	H3K9me3	Increment	TOM-007	FBgn0038039	Downstream	127	-0.764	0.445	-0.079	1	0.0212766	38.6117	5255	Gypsy	LTR	1.33333
3R_12411893_12411893_Transpac	Gut	H3K9me3	Increment	TOM-007	FBgn0000455	3'UTR	0	-9.185	2.05e-20	-1.287	1	0.0212766	38.6117	5255	Gypsy	LTR	1.33333
3R_12411893_12411893_Transpac	Ovary	H3K27ac	Depletion	TOM-007	FBgn0038039	Downstream	127	-2.408	0.016	-0.081	1	0.0212766	-33.21	5255	Gypsy	LTR	1
3R_12411893_12411893_Transpac	Ovary	H3K27ac	Depletion	TOM-007	FBgn0000455	3'UTR	0	-19.501	5.36e-85	-1.253	1	0.0212766	-33.21	5255	Gypsy	LTR	1
3R_12450615_12450618_Blastopia	Gut	H3K9me3	Increment	JUT-011	FBgn0038053	Upstream	4	-3.559	0.000373	-0.229	5	0.106383	55.7295	2775	Gypsy	LTR	1
3R_12450615_12450618_Blastopia	Ovary	H3K9me3	Increment	JUT-011	FBgn0038053	Upstream	4	-2.821	0.00479	-0.242	5	0.106383	85.035	2775	Gypsy	LTR	1
3R_12516156_12516158_Nomad	Ovary	H3K9me3	Increment	MUN-016	FBgn0250910	Intron	0	2.627	0.00863	0.609	2	0.0425532	70.071	7752	Gypsy	LTR	2.66667
3R_12540147_12540147_H	Gut	H3K27ac	Increment	AKA-017	FBgn0250910	Intron	0	5.489	4.05e-08	2.401	1	0.0212766	41.9915	1849	hAT-hobo	TIR	4.75
3R_12559560_12559563_Doc6	Gut	H3K9me3	Increment	AKA-017	FBgn0038063	Intron	0	-0.597	0.55	-0.116	3	0.0638298	24.4007	213	Jockey	LINE	2
3R_12569991_12569991_H	Gut	Bivalent	Increment	AKA-017	FBgn0038063	Intron	0	-0.597	0.55	-0.116	1	0.0212766	33.7253	1846	hAT-hobo	TIR	3.5
3R_12592958_12592958_297	Head	H3K27ac	Increment	TOM-007	FBgn0038063	Intron	0	-4.935	8.02e-07	-0.619	1	0.0212766	25.0923	4177	Gypsy	LTR	1.66667
3R_12626672_12626672_H	Head	H3K9me3	Increment	AKA-017	FBgn0005671	Intron	0	-0.995	0.32	-0.073	1	0.0212766	31.7563	1510	hAT-hobo	TIR	3.66667
3R_12626672_12626672_H	Head	H3K9me3	Increment	AKA-017	FBgn0038065	Upstream	1363	0.047	0.963	0.006	1	0.0212766	31.7563	1510	hAT-hobo	TIR	3.66667
3R_12718404_12718406_jockey	Head	Bivalent	Depletion	MUN-016	FBgn0002719	Intron	0	2.488	0.0129	0.25	2	0.0425532	-16.9247	247	Jockey	LINE	1
3R_12767061_12767061_412	Ovary	H3K9me3	Increment	TOM-007	FBgn0038084	Intron	0	-1	0.317	-79.726	1	0.0212766	53.278	7446	Gypsy	LTR	2.66667
3R_12773739_12773739_Doc	Gut	H3K27ac	Increment	AKA-017	FBgn0265164	Upstream	6281	-1.474	0.14	-79.726	1	0.0212766	76.922	5120	Jockey	LINE	11
3R_12773739_12773739_Doc	Gut	H3K27ac	Increment	AKA-017	FBgn0265163	Downstream	5392	-1.474	0.14	-79.726	1	0.0212766	76.922	5120	Jockey	LINE	11
3R_12773739_12773739_Doc	Gut	H3K27ac	Increment	AKA-017	FBgn0038084	Intron	0	1.46	0.144	0.629	1	0.0212766	76.922	5120	Jockey	LINE	11
3R_12773739_12773739_Doc	Ovary	H3K9me3	Increment	AKA-017	FBgn0038084	Intron	0	0.89	0.373	3.255	1	0.0212766	62.2037	5120	Jockey	LINE	3.25
3R_12973817_12973817_hopper	Gut	H3K27ac	Increment	AKA-017	FBgn0038098	5'UTR	0	0.185	0.853	0.054	1	0.0212766	28.207	1428	CMC-Transib	TIR	4.66667
3R_12973817_12973817_hopper	Ovary	Bivalent	Increment	AKA-017	FBgn0038098	5'UTR	0	-4.686	2.79e-06	-1.322	1	0.0212766	60.3163	1428	CMC-Transib	TIR	2.85714
3R_12983335_12983335_roo	Head	H3K9me3	Increment	AKA-017	FBgn0051342	Upstream	2741	-2.133	0.0329	-0.131	1	0.0212766	53.367	9086	Pao	LTR	3
3R_12983335_12983335_roo	Head	H3K9me3	Increment	AKA-017	FBgn0038099	Downstream	2818	-1.684	0.0921	-1.165	1	0.0212766	53.367	9086	Pao	LTR	3
3R_13047629_13047629_HMS-Beagle	Gut	Bivalent	Depletion	AKA-017	FBgn0051157	Upstream	90	1.503	0.133	0.398	1	0.0212766	-100	295	Gypsy	LTR	2
3R_13047629_13047629_HMS-Beagle	Gut	Bivalent	Depletion	AKA-017	FBgn0001217	Downstream	229	1.38	0.168	0.248	1	0.0212766	-100	295	Gypsy	LTR	2
3R_13047629_13047629_HMS-Beagle	Head	Bivalent	Depletion	AKA-017	FBgn0051157	Upstream	90	10.005	7.28e-24	1.608	1	0.0212766	-100	295	Gypsy	LTR	2
3R_13047629_13047629_HMS-Beagle	Head	Bivalent	Depletion	AKA-017	FBgn0001217	Downstream	229	0.356	0.722	0.091	1	0.0212766	-100	295	Gypsy	LTR	2
3R_13047629_13047629_HMS-Beagle	Ovary	Bivalent	Depletion	AKA-017	FBgn0051157	Upstream	90	7.244	4.36e-13	1.257	1	0.0212766	-100	295	Gypsy	LTR	2
3R_13047629_13047629_HMS-Beagle	Ovary	Bivalent	Depletion	AKA-017	FBgn0001217	Downstream	229	0.934	0.35	0.203	1	0.0212766	-100	295	Gypsy	LTR	2
3R_13119006_13119006_blood	Gut	H3K9me3	Increment	JUT-011	FBgn0038118	Intron	0	-0.341	0.733	-0.116	1	0.0212766	27.256	7408	Gypsy	LTR	1.33333
3R_13119006_13119006_blood	Ovary	H3K9me3	Increment	JUT-011	FBgn0038118	Intron	0	-0.039	0.969	-0.004	1	0.0212766	71.345	7408	Gypsy	LTR	6.75
3R_13230835_13230835_Tirant	Gut	H3K27ac	Depletion	SLA-001	FBgn0000024	Intron	0	-4.269	1.96e-05	-0.991	1	0.0212766	-25.255	8562	Gypsy	LTR	1
3R_13230835_13230835_Tirant	Head	H3K27ac	Depletion	SLA-001	FBgn0000024	Intron	0	-7.8	6.21e-15	-1.292	1	0.0212766	-17.582	8562	Gypsy	LTR	1.33333
3R_13230835_13230835_Tirant	Ovary	H3K9me3	Increment	SLA-001	FBgn0000024	Intron	0	0.542	0.588	0.288	1	0.0212766	37.381	8562	Gypsy	LTR	2
3R_13348905_13348905_roo	Gut	H3K9me3	Increment	JUT-011	FBgn0038140	Downstream	3799	0.263	0.793	0.13	1	0.0212766	85.3508	9093	Pao	LTR	5.25
3R_13477758_13477758_Idefix	Gut	Bivalent	Increment	AKA-017	FBgn0262983	5'UTR	0	-1.806	0.071	-5.964	1	0.0212766	64.2019	7420	Gypsy	LTR	3.625
3R_13477758_13477758_Idefix	Head	H3K27ac	Depletion	AKA-017	FBgn0262983	5'UTR	0	-2.89	0.00385	-4.418	1	0.0212766	-15.352	7420	Gypsy	LTR	1
3R_13732253_13732350_hopper	Ovary	H3K9me3	Depletion	MUN-016	FBgn0085412	Intron	0	1.719	0.0856	0.245	11	0.234043	-26.0633	1435	CMC-Transib	TIR	2.66667
3R_13956082_13956082_roo	Gut	H3K9me3	Increment	AKA-017	FBgn0016672	Upstream	2707	0.674	0.5	0.086	1	0.0212766	63.6965	5976	Pao	LTR	6
3R_13989527_13989527_roo	Gut	H3K9me3	Increment	TOM-007	FBgn0264493	Intron	0	-0.228	0.82	-0.089	1	0.0212766	20.382	7769	Pao	LTR	1.66667
3R_13989527_13989527_roo	Ovary	H3K9me3	Increment	TOM-007	FBgn0264493	Intron	0	-1.052	0.293	-0.066	1	0.0212766	77.3632	7769	Pao	LTR	3.5
3R_14026803_14026803_roo	Head	H3K27ac	Depletion	MUN-016	FBgn0264493	Intron	0	4.347	1.38e-05	0.171	1	0.0212766	-28.9563	9118	Pao	LTR	1.66667
3R_14026803_14026803_roo	Ovary	Bivalent	Increment	MUN-016	FBgn0264493	Intron	0	-1.139	0.255	-0.09	1	0.0212766	116.458	9118	Pao	LTR	2.71429
3R_14071964_14071964_297	Gut	H3K27ac	Depletion	AKA-017	FBgn0038197	Intron	0	-4.643	3.43e-06	-0.855	1	0.0212766	-28.7555	2587	Gypsy	LTR	1
3R_14074858_14074858_roo	Gut	H3K9me3	Increment	TOM-007	FBgn0038197	Intron	0	-0.154	0.878	-0.055	1	0.0212766	18.1207	7483	Pao	LTR	2
3R_14236969_14236969_Nomad	Gut	H3K9me3	Increment	JUT-011	FBgn0038214	Downstream	378	-2.557	0.0106	-0.596	1	0.0212766	44.335	7529	Gypsy	LTR	1.33333
3R_14236969_14236969_Nomad	Head	H3K9me3	Increment	JUT-011	FBgn0038214	Downstream	378	-3.198	0.00138	-1.237	1	0.0212766	24.9287	7529	Gypsy	LTR	2.33333
3R_14435624_14435624_Doc	Head	H3K27ac	Depletion	JUT-011	FBgn0285955	Intron	0	-2.28	0.0226	-0.286	1	0.0212766	-20.8268	4711	Jockey	LINE	1.75
3R_14435624_14435624_Doc	Ovary	H3K9me3	Increment	JUT-011	FBgn0285955	Intron	0	5.312	1.09e-07	0.558	1	0.0212766	100.164	4711	Jockey	LINE	4
3R_14527726_14527726_Rt1b	Ovary	H3K9me3	Increment	TOM-007	FBgn0038237	Intron	0	-4.723	2.32e-06	-1.027	1	0.0212766	21.8945	1061	R1	LINE	1.25
3R_14688537_14688541_FB4	Ovary	H3K9me3	Depletion	MUN-016	FBgn0265140	Intron	0	-1.831	0.0671	-0.218	2	0.0425532	-15.8857	2102	TcMar-Tc1	TIR	4.33333
3R_14705222_14705222_297	Ovary	H3K9me3	Increment	JUT-011	FBgn0262127	Intron	0	2.082	0.0373	0.2	1	0.0212766	61.414	6126	Gypsy	LTR	2
3R_14743172_14743176_FB4	Ovary	H3K9me3	Increment	JUT-011	FBgn0263929	Intron	0	0.902	0.367	0.095	3	0.0638298	39.6077	2303	TcMar-Tc1	TIR	1.33333
3R_15115220_15115220_F-element	Ovary	Bivalent	Increment	MUN-016	FBgn0261859	Intron	0	-1.107	0.268	-0.153	1	0.0212766	53.171	4686	Jockey	LINE	1.57143
3R_15128710_15128710_F-element	Gut	H3K9me3	Increment	JUT-011	FBgn0261859	Intron	0	-1.745	0.081	-0.478	1	0.0212766	40.85	4681	Jockey	LINE	1.33333
3R_15128710_15128710_F-element	Ovary	H3K9me3	Increment	JUT-011	FBgn0261859	Intron	0	1.711	0.0871	0.194	1	0.0212766	235.861	4681	Jockey	LINE	2
3R_15158468_15158471_Stalker4	Gut	Bivalent	Increment	JUT-011	FBgn0038295	Intron	0	-1.739	0.082	-0.563	4	0.0851064	31.7749	430	Gypsy	LTR	1
3R_15251498_15251498_H	Gut	Bivalent	Increment	AKA-017	FBgn0259823	Intron	0	-1.39	0.165	-0.595	1	0.0212766	57.9901	1936	hAT-hobo	TIR	4
3R_15291836_15291836_P-element	Ovary	Bivalent	Increment	TOM-007	FBgn0266745	Upstream	1043	0.364	0.716	0.078	1	0.0212766	184.057	663	P	TIR	4
3R_15291836_15291836_P-element	Ovary	Bivalent	Increment	TOM-007	FBgn0003721	Intron	0	-1.066	0.286	-0.11	1	0.0212766	184.057	663	P	TIR	4
3R_15397103_15397103_blood	Gut	H3K9me3	Increment	JUT-011	FBgn0262483	Intron	0	-1.956	0.0505	-0.794	1	0.0212766	31.2045	7397	Gypsy	LTR	2
3R_15397103_15397103_blood	Head	H3K9me3	Increment	JUT-011	FBgn0262483	Intron	0	0.744	0.457	0.083	1	0.0212766	42.6148	7397	Gypsy	LTR	1.75
3R_15397103_15397103_blood	Ovary	Bivalent	Increment	JUT-011	FBgn0262483	Intron	0	-0.784	0.433	-0.262	1	0.0212766	90.4104	7397	Gypsy	LTR	5.57143
3R_15432856_15432856_HMS-Beagle	Gut	H3K9me3	Increment	AKA-017	FBgn0038339	5'UTR	0	-0.466	0.641	-0.485	1	0.0212766	24.3997	7082	Gypsy	LTR	1
3R_15453733_15453735_Transpac	Gut	H3K9me3	Increment	JUT-011	FBgn0286071	Intron	0	-3.562	0.000367	-0.517	2	0.0425532	21.854	334	Gypsy	LTR	1.66667
3R_15597611_15597611_roo	Ovary	Bivalent	Depletion	MUN-016	FBgn0039378	Intron	0	1.521	0.128	0.611	1	0.0212766	-23.9862	9118	Pao	LTR	1
3R_15773225_15773225_jockey	Gut	H3K9me3	Increment	JUT-011	FBgn0266733	Downstream	916	-1.801	0.0717	-79.726	1	0.0212766	37.646	2570	Jockey	LINE	1.33333
3R_15826852_15826852_H	Gut	H3K9me3	Increment	AKA-017	FBgn0038366	Intron	0	-2.587	0.00969	-1.482	1	0.0212766	25.7877	2513	hAT-hobo	TIR	5.33333
3R_15826852_15826852_H	Gut	H3K9me3	Increment	AKA-017	FBgn0026616	Downstream	2738	-1.472	0.141	-0.495	1	0.0212766	25.7877	2513	hAT-hobo	TIR	5.33333
3R_15826852_15826852_H	Gut	H3K9me3	Increment	AKA-017	FBgn0003227	Intron	0	-1.063	0.288	-0.654	1	0.0212766	25.7877	2513	hAT-hobo	TIR	5.33333
3R_15826852_15826852_H	Ovary	H3K27ac	Increment	AKA-017	FBgn0038366	Intron	0	1.538	0.124	0.395	1	0.0212766	26.9892	2513	hAT-hobo	TIR	4.25
3R_15826852_15826852_H	Ovary	H3K27ac	Increment	AKA-017	FBgn0003227	Intron	0	-3.935	8.32e-05	-0.288	1	0.0212766	26.9892	2513	hAT-hobo	TIR	4.25
3R_16068788_16068788_pogo	Gut	Bivalent	Depletion	MUN-016	FBgn0026059	3'UTR	0	3.919	8.9e-05	0.419	1	0.0212766	-31.044	185	TcMar-Pogo	TIR	7.25
3R_16068788_16068788_pogo	Ovary	Bivalent	Depletion	MUN-016	FBgn0038397	Upstream	1197	-0.07	0.944	-0.053	1	0.0212766	-30.6423	185	TcMar-Pogo	TIR	12.1429
3R_16068788_16068788_pogo	Ovary	Bivalent	Depletion	MUN-016	FBgn0026059	3'UTR	0	4.023	5.74e-05	0.181	1	0.0212766	-30.6423	185	TcMar-Pogo	TIR	12.1429
3R_16083719_16083719_roo	Gut	H3K9me3	Increment	TOM-007	FBgn0038398	Upstream	163	-2.73	0.00633	-0.85	1	0.0212766	42.01	7335	Pao	LTR	5.75
3R_16083719_16083719_roo	Gut	H3K9me3	Increment	TOM-007	FBgn0026059	Intron	0	-1.362	0.173	-0.427	1	0.0212766	42.01	7335	Pao	LTR	5.75
3R_16083719_16083719_roo	Ovary	H3K9me3	Increment	TOM-007	FBgn0038398	Upstream	163	6.199	5.67e-10	2.975	1	0.0212766	85.8127	7335	Pao	LTR	3.75
3R_16083719_16083719_roo	Ovary	H3K9me3	Increment	TOM-007	FBgn0026059	Intron	0	-0.984	0.325	-0.058	1	0.0212766	85.8127	7335	Pao	LTR	3.75
3R_16127926_16127930_roo	Gut	H3K9me3	Increment	JUT-011	FBgn0003319	Intron	0	-1.407	0.159	-0.472	2	0.0425532	81.054	8613	Pao	LTR	9.33333
3R_16127926_16127930_roo	Ovary	H3K9me3	Increment	JUT-011	FBgn0003319	Intron	0	-2.417	0.0156	-79.726	2	0.0425532	34.4068	8613	Pao	LTR	5.75
3R_16194987_16195023_jockey	Gut	Bivalent	Depletion	MUN-016	FBgn0086370	Intron	0	1.323	0.186	0.106	2	0.0425532	-82.3187	2382	Jockey	LINE	1.75
3R_16194987_16195023_jockey	Head	H3K9me3	Depletion	MUN-016	FBgn0086370	Intron	0	-1.352	0.176	-0.093	2	0.0425532	-77.9412	2382	Jockey	LINE	1
3R_16194987_16195023_jockey	Ovary	Bivalent	Depletion	MUN-016	FBgn0086370	Intron	0	-2.783	0.00539	-0.291	2	0.0425532	-80.5306	2382	Jockey	LINE	1.71429
3R_16245896_16245898_Tirant	Gut	H3K27ac	Increment	TOM-007	FBgn0040071	Intron	0	-0.686	0.492	-0.352	2	0.0425532	17.8995	4663	Gypsy	LTR	3.25
3R_16245896_16245898_Tirant	Head	H3K27ac	Increment	TOM-007	FBgn0040071	Intron	0	1.874	0.0609	0.164	2	0.0425532	28.9303	4663	Gypsy	LTR	4.25
3R_16379381_16379381_412	Head	H3K9me3	Increment	TOM-007	FBgn0003513	Intron	0	-1.14	0.254	-0.093	1	0.0212766	23.12	7573	Gypsy	LTR	1.33333
3R_16379381_16379381_412	Ovary	H3K9me3	Increment	TOM-007	FBgn0003513	Intron	0	0.856	0.392	0.955	1	0.0212766	127.169	7573	Gypsy	LTR	1.25
3R_16622868_16622868_mdg1	Gut	Bivalent	Increment	AKA-017	FBgn0038451	Downstream	169	-0.453	0.65	-0.381	1	0.0212766	21.2811	7337	Gypsy	LTR	1.25
3R_16622868_16622868_mdg1	Gut	Bivalent	Increment	AKA-017	FBgn0038452	Downstream	2	0.229	0.819	0.195	1	0.0212766	21.2811	7337	Gypsy	LTR	1.25
3R_16622868_16622868_mdg1	Ovary	H3K27ac	Increment	AKA-017	FBgn0038451	Downstream	169	-1.482	0.138	-79.726	1	0.0212766	23.5837	7337	Gypsy	LTR	1.33333
3R_16622868_16622868_mdg1	Ovary	H3K27ac	Increment	AKA-017	FBgn0038452	Downstream	2	-0.954	0.34	-0.986	1	0.0212766	23.5837	7337	Gypsy	LTR	1.33333
3R_16678762_16678762_Tirant	Head	H3K9me3	Increment	MUN-016	FBgn0003944	Intron	0	-1.018	0.309	-0.549	1	0.0212766	11.781	4776	Gypsy	LTR	1.33333
3R_16803936_16803936_412	Head	H3K27ac	Increment	AKA-017	FBgn0000014	Downstream	3111	-0.045	0.964	-0.067	1	0.0212766	28.6993	7437	Gypsy	LTR	5
3R_17060497_17060499_roo	Gut	H3K9me3	Increment	TOM-007	FBgn0020493	Intron	0	-1.175	0.24	-0.226	3	0.0638298	35.3593	9099	Pao	LTR	2.66667
3R_17060497_17060499_roo	Ovary	H3K9me3	Increment	TOM-007	FBgn0020493	Intron	0	-0.882	0.378	-0.087	3	0.0638298	63.8293	9099	Pao	LTR	6.66667
3R_17110160_17110160_I-element	Gut	H3K9me3	Increment	AKA-017	FBgn0014141	Intron	0	-1.789	0.0737	-0.247	1	0.0212766	37.819	5370	I	LINE	2.25
3R_17178687_17178687_BS2	Head	Bivalent	Increment	JUT-011	FBgn0038492	Intron	0	-0.482	0.63	-0.203	1	0.0212766	19.5019	4731	Jockey	LINE	3
3R_17178687_17178687_BS2	Ovary	H3K9me3	Increment	JUT-011	FBgn0038492	Intron	0	-0.699	0.485	-0.216	1	0.0212766	56.1707	4731	Jockey	LINE	3.25
3R_17184672_17184672_F-element	Gut	H3K27ac	Increment	JUT-011	FBgn0038492	Intron	0	-0.334	0.739	-0.151	1	0.0212766	35.7843	4689	Jockey	LINE	4.66667
3R_17184672_17184672_F-element	Head	Bivalent	Increment	JUT-011	FBgn0038492	Intron	0	-0.482	0.63	-0.203	1	0.0212766	29.921	4689	Jockey	LINE	3.125
3R_17184672_17184672_F-element	Ovary	H3K9me3	Increment	JUT-011	FBgn0038492	Intron	0	-2.156	0.0311	-0.53	1	0.0212766	87.2427	4689	Jockey	LINE	4.33333
3R_17243169_17243175_hopper	Ovary	H3K9me3	Increment	TOM-007	FBgn0038494	Intron	0	0.327	0.744	0.209	6	0.12766	21.6923	1435	CMC-Transib	TIR	7
3R_17375221_17375221_jockey	Gut	H3K9me3	Increment	TOM-007	FBgn0038499	Downstream	2	2.835	0.00459	0.544	1	0.0212766	37.6255	5002	Jockey	LINE	3
3R_17427282_17427282_I-element	Gut	Bivalent	Depletion	JUT-011	FBgn0267719	Upstream	2485	-1	0.317	-79.726	1	0.0212766	-99.7801	5362	I	LINE	17.5
3R_17428911_17428918_Bari1.t1	Gut	Bivalent	Depletion	JUT-011	FBgn0267719	Upstream	843	-1	0.317	-79.726	1	0.0212766	-100	1722	TcMar-Tc1	TIR	17.75
3R_17461362_17461365_412.t1	Gut	Bivalent	Depletion	JUT-011	FBgn0038512	Upstream	4570	-1.737	0.0824	-79.726	1	0.0212766	-100	7506	Gypsy	LTR	9
3R_17495800_17495800_297	Gut	H3K9me3	Increment	JUT-011	FBgn0261046	Intron	0	0.216	0.829	0.088	1	0.0212766	24.2697	2679	Gypsy	LTR	1
3R_17495800_17495800_297	Ovary	H3K9me3	Increment	JUT-011	FBgn0261046	Intron	0	1.714	0.0866	0.668	1	0.0212766	46.7297	2679	Gypsy	LTR	5.33333
3R_17599740_17599740_I-element	Head	H3K9me3	Increment	AKA-017	FBgn0040565	Downstream	1291	-1.512	0.131	-79.726	1	0.0212766	16.795	2128	I	LINE	2
3R_17642360_17642362_mdg1	Head	H3K27ac	Increment	AKA-017	FBgn0262794	Downstream	2	-7.887	3.1e-15	-79.726	2	0.0425532	25.5793	7496	Gypsy	LTR	3.33333
3R_17642360_17642362_mdg1	Ovary	H3K27ac	Increment	AKA-017	FBgn0262794	Downstream	2	-3.257	0.00113	-79.726	2	0.0425532	26.1177	7496	Gypsy	LTR	1.66667
3R_17952553_17952553_roo	Gut	Bivalent	Increment	JUT-011	FBgn0263995	Intron	0	-2.691	0.00713	-0.565	1	0.0212766	14.6405	9157	Pao	LTR	1.66667
3R_17952553_17952553_roo	Ovary	H3K27ac	Depletion	JUT-011	FBgn0263995	Intron	0	-1.487	0.137	-0.314	1	0.0212766	-17.829	9157	Pao	LTR	2
3R_17999622_17999622_F-element	Gut	H3K9me3	Increment	MUN-016	FBgn0263995	Intron	0	6.994	2.67e-12	0.907	1	0.0212766	28.0607	4151	Jockey	LINE	1.33333
3R_17999622_17999622_F-element	Ovary	H3K9me3	Increment	MUN-016	FBgn0263995	Intron	0	0.279	0.781	0.048	1	0.0212766	87.014	4151	Jockey	LINE	2.33333
3R_18004990_18004994_jockey	Gut	H3K9me3	Increment	MUN-016	FBgn0263995	Intron	0	8.784	7.92e-19	0.972	2	0.0425532	23.532	5004	Jockey	LINE	1
3R_18004990_18004994_jockey	Ovary	H3K9me3	Increment	MUN-016	FBgn0263995	Intron	0	0.796	0.426	0.121	2	0.0425532	70.3958	5004	Jockey	LINE	2.25
3R_18419594_18419596_Micropia.t1	Ovary	H3K9me3	Increment	JUT-011	FBgn0004652	3'UTR	0	6.633	3.28e-11	0.719	1	0.0212766	82.4547	5323	Gypsy	LTR	11.3333
3R_18632498_18632498_roo	Gut	H3K27ac	Depletion	MUN-016	FBgn0038632	Downstream	1	-5.132	2.87e-07	-0.935	1	0.0212766	-21.1867	6836	Pao	LTR	1.33333
3R_18632498_18632498_roo	Gut	H3K27ac	Depletion	MUN-016	FBgn0263974	Intron	0	-1.797	0.0724	-1.09	1	0.0212766	-21.1867	6836	Pao	LTR	1.33333
3R_18632498_18632498_roo	Head	Bivalent	Depletion	MUN-016	FBgn0038632	Downstream	1	-5.026	5.01e-07	-2.531	1	0.0212766	-27.6705	6836	Pao	LTR	1
3R_18632498_18632498_roo	Head	Bivalent	Depletion	MUN-016	FBgn0263974	Intron	0	-6.434	1.25e-10	-2.637	1	0.0212766	-27.6705	6836	Pao	LTR	1
3R_18632498_18632498_roo	Ovary	H3K9me3	Depletion	MUN-016	FBgn0038632	Downstream	1	-5.544	2.95e-08	-2.94	1	0.0212766	-22.131	6836	Pao	LTR	5
3R_18632498_18632498_roo	Ovary	H3K9me3	Depletion	MUN-016	FBgn0263974	Intron	0	-2.528	0.0115	-0.375	1	0.0212766	-22.131	6836	Pao	LTR	5
3R_18817560_18817563_Blastopia	Gut	H3K27ac	Depletion	MUN-016	FBgn0038653	Intron	0	3.208	0.00134	0.735	3	0.0638298	-22.5687	5028	Gypsy	LTR	2.66667
3R_18817560_18817563_Blastopia	Ovary	H3K27ac	Depletion	MUN-016	FBgn0038653	Intron	0	-2.135	0.0328	-0.504	3	0.0638298	-25.6097	5028	Gypsy	LTR	6.75
3R_18825355_18825355_Transpac	Gut	Bivalent	Increment	AKA-017	FBgn0038653	Intron	0	-3.096	0.00196	-0.692	1	0.0212766	34.0781	332	Gypsy	LTR	2.25
3R_18846646_18846646_jockey	Gut	H3K27ac	Depletion	MUN-016	FBgn0038653	Intron	0	3.208	0.00134	0.735	1	0.0212766	-23.641	2589	Jockey	LINE	3
3R_18914298_18914298_Doc	Gut	H3K27ac	Increment	TOM-007	FBgn0261113	Upstream	671	-0.988	0.323	-0.416	1	0.0212766	37.953	1455	Jockey	LINE	2.33333
3R_18956152_18956152_diver	Gut	Bivalent	Depletion	MUN-016	FBgn0261262	Intron	0	3.771	0.000163	1.631	1	0.0212766	-20.1527	6141	Pao	LTR	1
3R_18956152_18956152_diver	Gut	Bivalent	Depletion	MUN-016	FBgn0263983	Intron	0	1.326	0.185	0.796	1	0.0212766	-20.1527	6141	Pao	LTR	1
3R_19058426_19058430_Burdock	Ovary	H3K9me3	Increment	TOM-007	FBgn0267708	3'UTR	0	-3.803	0.000143	-79.726	2	0.0425532	135.977	2319	Gypsy	LTR	7.25
3R_19058426_19058430_Burdock	Ovary	H3K9me3	Increment	TOM-007	FBgn0004876	Intron	0	-2.164	0.0305	-0.208	2	0.0425532	135.977	2319	Gypsy	LTR	7.25
3R_19079309_19079309_Gypsy-2_Dsim	Gut	H3K27ac	Depletion	SLA-001	FBgn0004876	Intron	0	0.175	0.861	0.054	1	0.0212766	-10.2917	5291	Gypsy	LTR	2
3R_19091899_19091899_412	Gut	H3K9me3	Increment	AKA-017	FBgn0004876	5'UTR	0	0.12	0.904	0.028	1	0.0212766	30.646	13129	Gypsy	LTR	1
3R_19091899_19091899_412	Head	H3K9me3	Increment	AKA-017	FBgn0038678	Downstream	2489	-0.111	0.911	-0.015	1	0.0212766	19.814	13129	Gypsy	LTR	3
3R_19091899_19091899_412	Head	H3K9me3	Increment	AKA-017	FBgn0004876	5'UTR	0	-0.026	0.979	-0.003	1	0.0212766	19.814	13129	Gypsy	LTR	3
3R_19091899_19091899_412	Ovary	H3K27ac	Increment	AKA-017	FBgn0004876	5'UTR	0	-7.751	9.11e-15	-0.622	1	0.0212766	23.5287	13129	Gypsy	LTR	1.33333
3R_19432325_19432325_HMS-Beagle	Gut	H3K9me3	Depletion	SLA-001	FBgn0051221	Intron	0	8.22	2.13e-16	2.006	1	0.0212766	-16.025	270	Gypsy	LTR	1
3R_19432325_19432325_HMS-Beagle	Head	H3K9me3	Depletion	SLA-001	FBgn0051221	Intron	0	1.448	0.148	0.503	1	0.0212766	-19.729	270	Gypsy	LTR	1
3R_19432325_19432325_HMS-Beagle	Ovary	H3K9me3	Depletion	SLA-001	FBgn0051221	Intron	0	-0.644	0.519	-0.616	1	0.0212766	-26.4463	270	Gypsy	LTR	2.66667
3R_19451598_19451598_Tabor	Ovary	H3K9me3	Increment	TOM-007	FBgn0051221	Intron	0	0.411	0.681	0.39	1	0.0212766	174.583	7227	Gypsy	LTR	2
3R_19535338_19535338_H	Ovary	H3K27ac	Increment	AKA-017	FBgn0260003	Intron	0	-7.165	7.77e-13	-0.437	1	0.0212766	25.678	2085	hAT-hobo	TIR	5.75
3R_19650082_19650082_mdg3	Gut	H3K27ac	Increment	SLA-001	FBgn0038723	Upstream	1677	1.711	0.087	0.212	1	0.0212766	30.9667	5513	Gypsy	LTR	2.66667
3R_19650082_19650082_mdg3	Gut	H3K27ac	Increment	SLA-001	FBgn0051219	Upstream	938	0.84	0.401	2.733	1	0.0212766	30.9667	5513	Gypsy	LTR	2.66667
3R_19650082_19650082_mdg3	Ovary	H3K27ac	Increment	SLA-001	FBgn0038722	Downstream	3180	1.205	0.228	0.088	1	0.0212766	32.4403	5513	Gypsy	LTR	5.33333
3R_19650082_19650082_mdg3	Ovary	H3K27ac	Increment	SLA-001	FBgn0038723	Upstream	1677	-1.682	0.0925	-0.075	1	0.0212766	32.4403	5513	Gypsy	LTR	5.33333
3R_19650082_19650082_mdg3	Ovary	H3K27ac	Increment	SLA-001	FBgn0051220	Downstream	1	0.489	0.625	0.642	1	0.0212766	32.4403	5513	Gypsy	LTR	5.33333
3R_19650082_19650082_mdg3	Ovary	H3K27ac	Increment	SLA-001	FBgn0038725	Downstream	2291	1.537	0.124	1.715	1	0.0212766	32.4403	5513	Gypsy	LTR	5.33333
3R_19743796_19743796_Blastopia	Ovary	H3K27ac	Depletion	MUN-016	FBgn0024963	Intron	0	0.14	0.889	0.161	1	0.0212766	-19.531	4964	Gypsy	LTR	2
3R_19807406_19807406_297	Gut	H3K27ac	Increment	JUT-011	FBgn0014135	Intron	0	-1.53	0.126	-0.397	1	0.0212766	12.3323	5817	Gypsy	LTR	1.33333
3R_19807406_19807406_297	Head	H3K9me3	Increment	JUT-011	FBgn0014135	Intron	0	-3.35	0.000807	-0.528	1	0.0212766	33.3128	5817	Gypsy	LTR	1
3R_19807406_19807406_297	Ovary	H3K9me3	Increment	JUT-011	FBgn0014135	Intron	0	-0.12	0.905	-0.02	1	0.0212766	43.1033	5817	Gypsy	LTR	2
3R_19835283_19835283_Tirant	Gut	H3K27ac	Depletion	AKA-017	FBgn0014135	5'UTR	0	2.663	0.00774	0.93	1	0.0212766	-20.9537	5918	Gypsy	LTR	1.33333
3R_19835283_19835283_Tirant	Head	H3K27ac	Increment	AKA-017	FBgn0014135	5'UTR	0	1.467	0.142	0.332	1	0.0212766	42.542	5918	Gypsy	LTR	1.33333
3R_19848078_19848078_F-element	Gut	H3K9me3	Increment	JUT-011	FBgn0038735	Intron	0	-11.241	1.28e-29	-1.88	1	0.0212766	82.0048	873	Jockey	LINE	5
3R_19848078_19848078_F-element	Ovary	H3K9me3	Increment	JUT-011	FBgn0038735	Intron	0	-26.691	2.99e-157	-2.433	1	0.0212766	425.857	873	Jockey	LINE	4
3R_19952399_19952410_BS	Ovary	H3K9me3	Increment	JUT-011	FBgn0038755	Intron	0	-1.956	0.0504	-0.229	10	0.212766	29.4877	5123	Jockey	LINE	3
3R_19965250_19965258_BS	Gut	H3K27ac	Increment	JUT-011	FBgn0038755	Intron	0	0.225	0.822	0.033	3	0.0638298	33.2353	5409	Jockey	LINE	2.75
3R_19965250_19965258_BS	Ovary	H3K27ac	Increment	JUT-011	FBgn0038755	Intron	0	-1.956	0.0504	-0.229	3	0.0638298	23.8707	5409	Jockey	LINE	1
3R_20137304_20137306_Burdock	Ovary	H3K9me3	Depletion	MUN-016	FBgn0037229	5'UTR	0	-4.515	6.34e-06	-2.049	3	0.0638298	-18.3927	6419	Gypsy	LTR	1
3R_20225159_20225163_F-element	Gut	H3K9me3	Increment	TOM-007	FBgn0083975	Intron	0	-3.364	0.000768	-3.369	6	0.12766	16.5177	4142	Jockey	LINE	1.33333
3R_20225159_20225163_F-element	Ovary	H3K9me3	Increment	TOM-007	FBgn0083975	Intron	0	-1	0.317	-79.726	6	0.12766	27.158	4142	Jockey	LINE	1
3R_20286835_20286840_jockey	Ovary	H3K27ac	Depletion	AKA-017	FBgn0262582	Intron	0	-7.541	4.66e-14	-0.469	2	0.0425532	-23.6973	1096	Jockey	LINE	2.33333
3R_20426821_20426821_Stalker2	Head	H3K9me3	Depletion	MUN-016	FBgn0262869	Intron	0	-0.091	0.928	-0.011	1	0.0212766	-15.8257	7601	Gypsy	LTR	1.75
3R_20430659_20430662_F-element	Head	H3K9me3	Increment	JUT-011	FBgn0262869	Intron	0	-1.643	0.1	-0.204	5	0.106383	20.0253	1671	Jockey	LINE	1
3R_20502048_20502058_Doc	Head	H3K9me3	Increment	JUT-011	FBgn0038797	Upstream	646	-0.944	0.345	-1.286	13	0.276596	33.5573	3283	Jockey	LINE	4.66667
3R_20502048_20502058_Doc	Head	H3K9me3	Increment	JUT-011	FBgn0002869	Downstream	1059	-2.565	0.0103	-1.535	13	0.276596	33.5573	3283	Jockey	LINE	4.66667
3R_20502048_20502058_Doc	Head	H3K9me3	Increment	JUT-011	FBgn0038798	Upstream	2709	-0.672	0.502	-0.136	13	0.276596	33.5573	3283	Jockey	LINE	4.66667
3R_20616117_20616117_F-element	Ovary	H3K9me3	Increment	JUT-011	FBgn0038814	Intron	0	0.675	0.499	1.692	1	0.0212766	95.3547	1774	Jockey	LINE	5.75
3R_20698029_20698029_mdg3	Gut	H3K9me3	Increment	TOM-007	FBgn0024944	Intron	0	-4.377	1.2e-05	-0.571	1	0.0212766	64.641	5552	Gypsy	LTR	3
3R_20698029_20698029_mdg3	Ovary	H3K9me3	Increment	TOM-007	FBgn0024944	Intron	0	-2.267	0.0234	-0.419	1	0.0212766	122.837	5552	Gypsy	LTR	3.5
3R_20862443_20862443_P-element	Ovary	H3K9me3	Increment	SLA-001	FBgn0038837	Intron	0	-0.156	0.876	-0.272	1	0.0212766	34.8387	1149	P	TIR	3.33333
3R_20870903_20870903_blood	Ovary	H3K9me3	Increment	TOM-007	FBgn0028396	Upstream	135	5.503	3.74e-08	4.186	1	0.0212766	215.42	7365	Gypsy	LTR	6.5
3R_20870903_20870903_blood	Ovary	H3K9me3	Increment	TOM-007	FBgn0044812	Upstream	2084	4.209	2.57e-05	6.809	1	0.0212766	215.42	7365	Gypsy	LTR	6.5
3R_20870903_20870903_blood	Ovary	H3K9me3	Increment	TOM-007	FBgn0038838	Upstream	3034	1.676	0.0938	5.022	1	0.0212766	215.42	7365	Gypsy	LTR	6.5
3R_20911111_20911111_Quasimodo	Ovary	H3K9me3	Increment	TOM-007	FBgn0264915	Upstream	531	0.811	0.417	2.453	1	0.0212766	77.972	7376	Gypsy	LTR	1.75
3R_20911111_20911111_Quasimodo	Ovary	H3K9me3	Increment	TOM-007	FBgn0051191	Downstream	1	-0.873	0.383	-1.05	1	0.0212766	77.972	7376	Gypsy	LTR	1.75
3R_21065089_21065089_P-element	Head	H3K27ac	Increment	JUT-011	FBgn0025865	Upstream	623	-0.108	0.914	-0.007	1	0.0212766	37.0647	1149	P	TIR	1
3R_21065089_21065089_P-element	Head	H3K27ac	Increment	JUT-011	FBgn0000083	Upstream	157	3.883	0.000103	0.416	1	0.0212766	37.0647	1149	P	TIR	1
3R_21193777_21193777_H	Ovary	H3K27ac	Depletion	SLA-001	FBgn0264357	Intron	0	1.612	0.107	0.08	1	0.0212766	-28.8447	1899	hAT-hobo	TIR	3
3R_21198592_21198594_Transpac	Gut	H3K27ac	Increment	JUT-011	FBgn0264357	Intron	0	1.935	0.053	0.259	2	0.0425532	32.2037	333	Gypsy	LTR	2.33333
3R_21198592_21198594_Transpac	Ovary	H3K9me3	Increment	JUT-011	FBgn0264357	Intron	0	9.632	2.93e-22	0.284	2	0.0425532	283.171	333	Gypsy	LTR	5.25
3R_21207453_21207453_Copia	Ovary	H3K9me3	Increment	TOM-007	FBgn0264357	Intron	0	-1.064	0.287	-0.063	1	0.0212766	198.575	5143	Copia	LTR	3.5
3R_21243349_21243351_roo	Gut	H3K9me3	Increment	JUT-011	FBgn0038873	Upstream	2	-0.343	0.732	-0.35	2	0.0425532	23.6273	7499	Pao	LTR	1.66667
3R_21243349_21243351_roo	Head	H3K9me3	Depletion	JUT-011	FBgn0038873	Upstream	2	-0.646	0.518	-0.136	2	0.0425532	-8.0105	7499	Pao	LTR	1
3R_21289392_21289394_P-element	Ovary	H3K9me3	Increment	JUT-011	FBgn0038880	Intron	0	0.705	0.481	1.89	2	0.0425532	52.6037	1150	P	TIR	4.5
3R_21326829_21326829_H	Ovary	H3K9me3	Increment	SLA-001	FBgn0038881	Intron	0	0.376	0.707	0.037	1	0.0212766	37.3047	1680	hAT-hobo	TIR	5
3R_21401610_21401610_Ivk	Gut	H3K27ac	Increment	AKA-017	FBgn0267713	Downstream	49	-1.799	0.072	-79.726	1	0.0212766	23.327	5369	I	LINE	1
3R_21589042_21589042_Blastopia	Gut	H3K27ac	Depletion	AKA-017	FBgn0283499	Intron	0	-2.891	0.00384	-0.766	1	0.0212766	-31.227	5027	Gypsy	LTR	3.75
3R_21593532_21593532_412	Ovary	Bivalent	Increment	TOM-007	FBgn0263662	Upstream	2	-2.336	0.0195	-1.34	1	0.0212766	70.0034	7919	Gypsy	LTR	4.14286
3R_21593532_21593532_412	Ovary	Bivalent	Increment	TOM-007	FBgn0283499	Intron	0	0.855	0.392	0.087	1	0.0212766	70.0034	7919	Gypsy	LTR	4.14286
3R_21601987_21601987_297	Gut	H3K9me3	Increment	AKA-017	FBgn0283499	Intron	0	-2.722	0.00649	-0.818	1	0.0212766	19.0413	6317	Gypsy	LTR	1.33333
3R_21614357_21614357_S-element	Gut	H3K27ac	Depletion	AKA-017	FBgn0264826	Downstream	662	-0.225	0.822	-0.239	1	0.0212766	-22.4842	1737	TcMar-Tc1	TIR	1.25
3R_21614357_21614357_S-element	Gut	H3K27ac	Depletion	AKA-017	FBgn0283499	Intron	0	-2.891	0.00384	-0.766	1	0.0212766	-22.4842	1737	TcMar-Tc1	TIR	1.25
3R_21614357_21614357_S-element	Head	H3K9me3	Increment	AKA-017	FBgn0264826	Downstream	662	2.129	0.0333	1.933	1	0.0212766	48.8533	1737	TcMar-Tc1	TIR	1
3R_21614357_21614357_S-element	Head	H3K9me3	Increment	AKA-017	FBgn0283499	Intron	0	-0.284	0.776	-0.057	1	0.0212766	48.8533	1737	TcMar-Tc1	TIR	1
3R_21614357_21614357_S-element	Ovary	H3K9me3	Depletion	AKA-017	FBgn0264826	Downstream	662	0.223	0.824	0.199	1	0.0212766	-21.8673	1737	TcMar-Tc1	TIR	1.33333
3R_21614357_21614357_S-element	Ovary	H3K9me3	Depletion	AKA-017	FBgn0283499	Intron	0	-9.899	2.11e-23	-0.659	1	0.0212766	-21.8673	1737	TcMar-Tc1	TIR	1.33333
3R_21895833_21895833_mdg3	Ovary	H3K9me3	Increment	TOM-007	FBgn0038917	Intron	0	-4.843	1.28e-06	-0.906	1	0.0212766	108.072	5453	Gypsy	LTR	5.5
3R_21900959_21900968_I-element	Gut	H3K9me3	Increment	SLA-001	FBgn0038917	Intron	0	-1.283	0.199	-0.298	2	0.0425532	22.9827	1104	I	LINE	3.66667
3R_21959515_21959515_F-element	Head	H3K9me3	Increment	AKA-017	FBgn0264490	Intron	0	-1.23	0.219	-0.206	1	0.0212766	23.532	4013	Jockey	LINE	3
3R_21993252_21993258_jockey	Gut	Bivalent	Increment	SLA-001	FBgn0264490	Intron	0	-2.303	0.0213	-0.891	5	0.106383	30.8588	3421	Jockey	LINE	1.5
3R_21993252_21993258_jockey	Ovary	H3K27ac	Increment	SLA-001	FBgn0264490	Intron	0	0.522	0.602	0.115	5	0.106383	23.4572	3421	Jockey	LINE	1.75
3R_22019184_22019184_P-element	Gut	Bivalent	Increment	TOM-007	FBgn0038922	Upstream	3	-1.192	0.233	-0.196	1	0.0212766	37.3184	1113	P	TIR	2.625
3R_22019184_22019184_P-element	Gut	Bivalent	Increment	TOM-007	FBgn0019960	Downstream	328	-1.825	0.068	-0.247	1	0.0212766	37.3184	1113	P	TIR	2.625
3R_22118068_22118068_Burdock	Head	H3K27ac	Increment	TOM-007	FBgn0051424	Upstream	818	4.967	6.79e-07	2.309	1	0.0212766	18.9613	2293	Gypsy	LTR	1
3R_22118068_22118068_Burdock	Head	H3K27ac	Increment	TOM-007	FBgn0051423	CDS	0	0.796	0.426	0.963	1	0.0212766	18.9613	2293	Gypsy	LTR	1
3R_22118068_22118068_Burdock	Ovary	H3K9me3	Increment	TOM-007	FBgn0259736	Upstream	1994	0.699	0.484	0.109	1	0.0212766	95.548	2293	Gypsy	LTR	5.25
3R_22131870_22131870_Doc	Gut	H3K27ac	Increment	AKA-017	FBgn0259736	3'UTR	0	-6.087	1.15e-09	-1.049	1	0.0212766	23.2862	4722	Jockey	LINE	1.5
3R_22160918_22160918_Copia	Gut	H3K9me3	Increment	JUT-011	FBgn0051163	Intron	0	-0.057	0.955	-0.019	1	0.0212766	21.5577	5148	Copia	LTR	2
3R_22160918_22160918_Copia	Ovary	H3K9me3	Increment	JUT-011	FBgn0051163	Intron	0	4.261	2.03e-05	0.754	1	0.0212766	35.3832	5148	Copia	LTR	2.25
3R_22332916_22332916_roo	Gut	H3K9me3	Increment	JUT-011	FBgn0038942	Downstream	365	-2.664	0.00773	-79.726	1	0.0212766	83.716	427	Pao	LTR	9.75
3R_22332916_22332916_roo	Gut	H3K9me3	Increment	JUT-011	FBgn0038943	Downstream	182	1.399	0.162	1.778	1	0.0212766	83.716	427	Pao	LTR	9.75
3R_22333847_22333847_roo	Gut	H3K9me3	Increment	JUT-011	FBgn0038943	Intron	0	1.399	0.162	1.778	1	0.0212766	77.8107	429	Pao	LTR	9.75
3R_22333847_22333847_roo	Ovary	H3K27ac	Depletion	JUT-011	FBgn0038943	Intron	0	-2.067	0.0387	-1.557	1	0.0212766	-16.8945	429	Pao	LTR	1.5
3R_22370392_22370392_Bari1	Gut	H3K9me3	Increment	AKA-017	FBgn0267385	Intron	0	0.627	0.531	0.082	1	0.0212766	46.0037	1731	TcMar-Tc1	TIR	3.66667
3R_22370392_22370392_Bari1	Ovary	H3K9me3	Depletion	AKA-017	FBgn0267385	Intron	0	-2.788	0.0053	-0.122	1	0.0212766	-28.2637	1731	TcMar-Tc1	TIR	1.33333
3R_22499706_22499706_roo	Gut	H3K9me3	Increment	TOM-007	FBgn0039378	Intron	0	-1.418	0.156	-0.822	1	0.0212766	52.1082	9101	Pao	LTR	5.25
3R_22499706_22499706_roo	Gut	H3K9me3	Increment	TOM-007	FBgn0038980	Upstream	2	-0.675	0.5	-0.409	1	0.0212766	52.1082	9101	Pao	LTR	5.25
3R_22499706_22499706_roo	Ovary	H3K27ac	Increment	TOM-007	FBgn0039378	Intron	0	-7.664	1.8e-14	-1.24	1	0.0212766	25.9393	9101	Pao	LTR	5.66667
3R_22499706_22499706_roo	Ovary	H3K27ac	Increment	TOM-007	FBgn0038980	Upstream	2	-2.4	0.0164	-2.223	1	0.0212766	25.9393	9101	Pao	LTR	5.66667
3R_22500545_22500545_mdg1	Head	H3K9me3	Depletion	SLA-001	FBgn0038980	5'UTR	0	1.822	0.0684	0.676	1	0.0212766	-17.3328	7355	Gypsy	LTR	1
3R_22567945_22567945_gypsy12	Ovary	H3K9me3	Increment	TOM-007	FBgn0038986	Upstream	5378	7.814	5.55e-15	1.351	1	0.0212766	226.144	10457	Gypsy	LTR	11.75
3R_22567945_22567945_gypsy12	Ovary	H3K9me3	Increment	TOM-007	FBgn0053110	Upstream	2500	6.309	2.81e-10	6.11	1	0.0212766	226.144	10457	Gypsy	LTR	11.75
3R_22608761_22608761_pogo	Gut	H3K9me3	Increment	TOM-007	FBgn0051156	Downstream	2	-2.157	0.031	-0.431	1	0.0212766	14.4223	186	TcMar-Pogo	TIR	5.33333
3R_22608761_22608761_pogo	Gut	H3K9me3	Increment	TOM-007	FBgn0038993	Upstream	731	-1.025	0.305	-0.48	1	0.0212766	14.4223	186	TcMar-Pogo	TIR	5.33333
3R_22608761_22608761_pogo	Gut	H3K9me3	Increment	TOM-007	FBgn0051158	Downstream	1	-0.432	0.666	-0.121	1	0.0212766	14.4223	186	TcMar-Pogo	TIR	5.33333
3R_22662006_22662006_H	Head	H3K9me3	Depletion	SLA-001	FBgn0266418	Intron	0	0.662	0.508	0.18	1	0.0212766	-22.2537	1489	hAT-hobo	TIR	1.33333
3R_22731726_22731726_Idefix	Head	Bivalent	Depletion	MUN-016	FBgn0266409	3'UTR	0	-2.631	0.00851	-0.379	1	0.0212766	-18.3313	7317	Gypsy	LTR	1.16667
3R_22731726_22731726_Idefix	Head	Bivalent	Depletion	MUN-016	FBgn0039015	Downstream	625	-1.378	0.168	-0.644	1	0.0212766	-18.3313	7317	Gypsy	LTR	1.16667
3R_22731726_22731726_Idefix	Head	Bivalent	Depletion	MUN-016	FBgn0262983	5'UTR	0	13.974	1.12e-44	2.919	1	0.0212766	-18.3313	7317	Gypsy	LTR	1.16667
3R_22731726_22731726_Idefix	Ovary	H3K27ac	Increment	MUN-016	FBgn0266409	3'UTR	0	0.452	0.651	0.041	1	0.0212766	41.2355	7317	Gypsy	LTR	1
3R_22731726_22731726_Idefix	Ovary	H3K27ac	Increment	MUN-016	FBgn0039015	Downstream	625	-1.657	0.0975	-0.806	1	0.0212766	41.2355	7317	Gypsy	LTR	1
3R_22731726_22731726_Idefix	Ovary	H3K27ac	Increment	MUN-016	FBgn0262983	5'UTR	0	-0.123	0.902	-0.048	1	0.0212766	41.2355	7317	Gypsy	LTR	1
3R_22794970_22794970_mdg1	Gut	Bivalent	Increment	JUT-011	FBgn0039026	Downstream	943	2.023	0.0431	0.363	1	0.0212766	52.1144	5008	Gypsy	LTR	1.375
3R_22794970_22794970_mdg1	Head	H3K9me3	Increment	JUT-011	FBgn0039026	Downstream	943	0.027	0.978	0.003	1	0.0212766	44.287	5008	Gypsy	LTR	1
3R_22794970_22794970_mdg1	Ovary	H3K9me3	Increment	JUT-011	FBgn0039026	Downstream	943	1.874	0.061	0.16	1	0.0212766	299.514	5008	Gypsy	LTR	5
3R_22899136_22899136_P-element	Gut	H3K27ac	Depletion	MUN-016	FBgn0017590	Upstream	156	0.541	0.588	0.213	1	0.0212766	-25.1157	1149	P	TIR	3.33333
3R_22899136_22899136_P-element	Ovary	H3K27ac	Depletion	MUN-016	FBgn0017590	Upstream	156	1.639	0.101	1.427	1	0.0212766	-27.386	1149	P	TIR	11.3333
3R_22904432_22904434_jockey	Gut	Bivalent	Increment	AKA-017	FBgn0017590	Intron	0	-0.876	0.381	-0.566	2	0.0425532	41.232	4995	Jockey	LINE	9
3R_23087048_23087048_Stalker2	Gut	Bivalent	Increment	AKA-017	FBgn0039054	Intron	0	-0.656	0.512	-0.359	1	0.0212766	35.7972	7884	Gypsy	LTR	3.5
3R_23087048_23087048_Stalker2	Head	H3K27ac	Depletion	AKA-017	FBgn0039054	Intron	0	-2.206	0.0274	-0.311	1	0.0212766	-17.114	7884	Gypsy	LTR	3
3R_23426434_23426437_pogo	Ovary	H3K9me3	Increment	AKA-017	FBgn0039078	Intron	0	-3.754	0.000174	-79.726	3	0.0638298	29.3683	186	TcMar-Pogo	TIR	1.66667
3R_23439086_23439090_Stalker4	Ovary	H3K9me3	Increment	JUT-011	FBgn0039078	Intron	0	0.112	0.911	0.106	2	0.0425532	106.227	429	Gypsy	LTR	4.75
3R_23465751_23465751_I-element	Ovary	H3K9me3	Increment	TOM-007	FBgn0039078	Intron	0	0.318	0.75	0.568	1	0.0212766	88.2927	5377	I	LINE	2.25
3R_23533111_23533111_jockey	Ovary	H3K9me3	Increment	JUT-011	FBgn0039084	Upstream	2144	-0.045	0.964	-0.017	1	0.0212766	248.115	5005	Jockey	LINE	3.33333
3R_23539346_23539346_jockey	Ovary	H3K27ac	Depletion	MUN-016	FBgn0039087	Upstream	448	0.692	0.489	1.764	1	0.0212766	-26.4348	254	Jockey	LINE	2.5
3R_23557345_23557345_P-element	Gut	H3K9me3	Increment	JUT-011	FBgn0039089	Upstream	74	-2.911	0.0036	-1.791	1	0.0212766	25.745	1147	P	TIR	3.66667
3R_23653441_23653444_pogo	Head	H3K27ac	Depletion	AKA-017	FBgn0051145	Intron	0	-1.008	0.313	-0.066	4	0.0851064	-19.174	180	TcMar-Pogo	TIR	5
3R_23833594_23833594_jockey	Gut	Bivalent	Depletion	MUN-016	FBgn0085384	Intron	0	2.737	0.00619	0.439	1	0.0212766	-22.8953	234	Jockey	LINE	1.875
3R_23833594_23833594_jockey	Ovary	Bivalent	Depletion	MUN-016	FBgn0085384	Intron	0	0.28	0.78	0.077	1	0.0212766	-31.0637	234	Jockey	LINE	2.85714
3R_23906595_23906598_pogo	Gut	H3K9me3	Increment	AKA-017	FBgn0016754	Intron	0	-1.996	0.0459	-0.443	2	0.0425532	62.3843	186	TcMar-Pogo	TIR	6
3R_23906595_23906598_pogo	Head	H3K27ac	Depletion	AKA-017	FBgn0016754	Intron	0	-3.307	0.000942	-0.379	2	0.0425532	-28.4693	186	TcMar-Pogo	TIR	5.66667
3R_23917140_23917140_Idefix	Gut	H3K9me3	Increment	AKA-017	FBgn0016754	Intron	0	-1.105	0.269	-0.253	1	0.0212766	36.6358	7425	Gypsy	LTR	3.25
3R_23917140_23917140_Idefix	Head	H3K27ac	Depletion	AKA-017	FBgn0016754	Intron	0	-3.307	0.000942	-0.379	1	0.0212766	-26.257	7425	Gypsy	LTR	3.33333
3R_23917140_23917140_Idefix	Ovary	H3K9me3	Depletion	AKA-017	FBgn0016754	Intron	0	-1.283	0.2	-0.174	1	0.0212766	-31.0007	7425	Gypsy	LTR	2
3R_24071199_24071199_jockey	Gut	H3K9me3	Increment	TOM-007	FBgn0053100	Intron	0	-0.847	0.397	-0.153	1	0.0212766	28.226	4448	Jockey	LINE	1
3R_24071199_24071199_jockey	Ovary	Bivalent	Increment	TOM-007	FBgn0053100	Intron	0	2.988	0.00281	0.11	1	0.0212766	50.3776	4448	Jockey	LINE	1.28571
3R_24300648_24300650_Idefix	Gut	H3K27ac	Depletion	AKA-017	FBgn0259685	Intron	0	-1.633	0.102	-0.189	2	0.0425532	-29.572	7338	Gypsy	LTR	3.33333
3R_24397094_24397097_Quasimodo	Head	Bivalent	Increment	AKA-017	FBgn0000036	Downstream	1	-7.06	1.66e-12	-1.884	2	0.0425532	38.4737	7372	Gypsy	LTR	2.14286
3R_24397094_24397097_Quasimodo	Ovary	Bivalent	Depletion	AKA-017	FBgn0000036	Downstream	1	-1.378	0.168	-79.726	2	0.0425532	-27.2541	7372	Gypsy	LTR	1.28571
3R_24593402_24593402_roo	Head	H3K27ac	Depletion	AKA-017	FBgn0263490	Upstream	1	-0.143	0.886	-0.02	1	0.0212766	-15.7655	9113	Pao	LTR	2.75
3R_24662246_24662265_jockey	Ovary	H3K9me3	Increment	TOM-007	FBgn0020018	Upstream	441	-2.335	0.0195	-0.195	5	0.106383	77.779	5003	Jockey	LINE	4.66667
3R_24662246_24662265_jockey	Ovary	H3K9me3	Increment	TOM-007	FBgn0003429	Upstream	258	0.504	0.614	0.128	5	0.106383	77.779	5003	Jockey	LINE	4.66667
3R_24690474_24690474_Nomad	Ovary	H3K9me3	Increment	TOM-007	FBgn0003429	Intron	0	1.175	0.24	0.311	1	0.0212766	25.5747	7300	Gypsy	LTR	2
3R_24737068_24737068_Stalker2	Ovary	H3K9me3	Increment	MUN-016	FBgn0004885	Intron	0	-9.903	2.02e-23	-2.07	1	0.0212766	78.3317	7867	Gypsy	LTR	2
3R_24764517_24764573_jockey	Ovary	Bivalent	Depletion	MUN-016	FBgn0015591	Upstream	1	-1.975	0.0483	-1.88	2	0.0425532	-20.1467	3206	Jockey	LINE	3.42857
3R_25227815_25227815_Transpac	Gut	Bivalent	Increment	AKA-017	FBgn0039294	Intron	0	-0.59	0.555	-0.26	1	0.0212766	24.1558	334	Gypsy	LTR	2
3R_25293563_25293566_Burdock.t1	Gut	Bivalent	Depletion	SLA-001	FBgn0039315	Downstream	4629	0.49	0.624	0.127	1	0.0212766	-100	2576	Gypsy	LTR	12.5
3R_25293563_25293566_Burdock.t1	Gut	Bivalent	Depletion	SLA-001	FBgn0039316	Downstream	2192	-2.25	0.0245	-1.618	1	0.0212766	-100	2576	Gypsy	LTR	12.5
3R_25293563_25293566_Burdock.t1	Head	Bivalent	Depletion	SLA-001	FBgn0039316	Downstream	2192	-2.687	0.00721	-0.675	1	0.0212766	-100	2576	Gypsy	LTR	10.5
3R_25293563_25293566_Burdock.t1	Ovary	Bivalent	Depletion	SLA-001	FBgn0039315	Downstream	4629	2.456	0.0141	1.591	1	0.0212766	-100	2576	Gypsy	LTR	12.25
3R_25293563_25293566_Burdock.t1	Ovary	Bivalent	Depletion	SLA-001	FBgn0039316	Downstream	2192	1.416	0.157	0.924	1	0.0212766	-100	2576	Gypsy	LTR	12.25
3R_25296093_25296093_Blastopia	Gut	Bivalent	Depletion	SLA-001	FBgn0051098	Upstream	3111	-1.382	0.167	-0.221	1	0.0212766	-100	5027	Gypsy	LTR	17.75
3R_25296093_25296093_Blastopia	Gut	Bivalent	Depletion	SLA-001	FBgn0051102	Upstream	501	-8.816	5.94e-19	-1.432	1	0.0212766	-100	5027	Gypsy	LTR	17.75
3R_25296093_25296093_Blastopia	Gut	Bivalent	Depletion	SLA-001	FBgn0039319	Upstream	4797	-1.731	0.0834	-0.597	1	0.0212766	-100	5027	Gypsy	LTR	17.75
3R_25296093_25296093_Blastopia	Gut	Bivalent	Depletion	SLA-001	FBgn0051370	Upstream	6374	-4.363	1.28e-05	-1.37	1	0.0212766	-100	5027	Gypsy	LTR	17.75
3R_25296093_25296093_Blastopia	Head	Bivalent	Depletion	SLA-001	FBgn0051098	Upstream	3111	-4.601	4.21e-06	-0.312	1	0.0212766	-100	5027	Gypsy	LTR	17.75
3R_25296093_25296093_Blastopia	Head	Bivalent	Depletion	SLA-001	FBgn0051102	Upstream	501	-6.745	1.53e-11	-1.338	1	0.0212766	-100	5027	Gypsy	LTR	17.75
3R_25296093_25296093_Blastopia	Head	Bivalent	Depletion	SLA-001	FBgn0039319	Upstream	4797	-4.156	3.23e-05	-0.659	1	0.0212766	-100	5027	Gypsy	LTR	17.75
3R_25296093_25296093_Blastopia	Head	Bivalent	Depletion	SLA-001	FBgn0051370	Upstream	6374	-3.05	0.00229	-1.079	1	0.0212766	-100	5027	Gypsy	LTR	17.75
3R_25296093_25296093_Blastopia	Ovary	Bivalent	Depletion	SLA-001	FBgn0051098	Upstream	3111	-6.285	3.27e-10	-0.61	1	0.0212766	-100	5027	Gypsy	LTR	17.75
3R_25296093_25296093_Blastopia	Ovary	Bivalent	Depletion	SLA-001	FBgn0051102	Upstream	501	-0.096	0.924	-0.042	1	0.0212766	-100	5027	Gypsy	LTR	17.75
3R_25296093_25296093_Blastopia	Ovary	Bivalent	Depletion	SLA-001	FBgn0039319	Upstream	4797	1.432	0.152	0.999	1	0.0212766	-100	5027	Gypsy	LTR	17.75
3R_25296093_25296093_Blastopia	Ovary	Bivalent	Depletion	SLA-001	FBgn0051370	Upstream	6374	-3.204	0.00136	-1.525	1	0.0212766	-100	5027	Gypsy	LTR	17.75
3R_25305712_25305717_Doc	Gut	Bivalent	Depletion	SLA-001	FBgn0051288	Upstream	5992	-3.11	0.00187	-0.652	2	0.0425532	-98.1587	2098	Jockey	LINE	19
3R_25305712_25305717_Doc	Gut	Bivalent	Depletion	SLA-001	FBgn0051436	Downstream	69	-2.085	0.0371	-0.388	2	0.0425532	-98.1587	2098	Jockey	LINE	19
3R_25305712_25305717_Doc	Gut	Bivalent	Depletion	SLA-001	FBgn0039321	Downstream	697	-0.171	0.864	-0.051	2	0.0425532	-98.1587	2098	Jockey	LINE	19
3R_25305712_25305717_Doc	Gut	Bivalent	Depletion	SLA-001	FBgn0051099	Downstream	3640	-0.712	0.476	-0.52	2	0.0425532	-98.1587	2098	Jockey	LINE	19
3R_25305712_25305717_Doc	Gut	Bivalent	Depletion	SLA-001	FBgn0039324	Downstream	10691	-0.217	0.828	-0.049	2	0.0425532	-98.1587	2098	Jockey	LINE	19
3R_25305712_25305717_Doc	Gut	Bivalent	Depletion	SLA-001	FBgn0039325	Downstream	12779	-5.139	2.76e-07	-2.507	2	0.0425532	-98.1587	2098	Jockey	LINE	19
3R_25305712_25305717_Doc	Gut	Bivalent	Depletion	SLA-001	FBgn0039326	Downstream	15284	-5.583	2.37e-08	-1.745	2	0.0425532	-98.1587	2098	Jockey	LINE	19
3R_25305712_25305717_Doc	Gut	Bivalent	Depletion	SLA-001	FBgn0051097	Upstream	7767	-1.958	0.0502	-0.88	2	0.0425532	-98.1587	2098	Jockey	LINE	19
3R_25305712_25305717_Doc	Head	Bivalent	Depletion	SLA-001	FBgn0051288	Upstream	5992	-2.332	0.0197	-0.643	2	0.0425532	-96.4261	2098	Jockey	LINE	19
3R_25305712_25305717_Doc	Head	Bivalent	Depletion	SLA-001	FBgn0051436	Downstream	69	-1.58	0.114	-0.478	2	0.0425532	-96.4261	2098	Jockey	LINE	19
3R_25305712_25305717_Doc	Head	Bivalent	Depletion	SLA-001	FBgn0039321	Downstream	697	2.909	0.00363	0.425	2	0.0425532	-96.4261	2098	Jockey	LINE	19
3R_25305712_25305717_Doc	Head	Bivalent	Depletion	SLA-001	FBgn0051099	Downstream	3640	-0.944	0.345	-0.322	2	0.0425532	-96.4261	2098	Jockey	LINE	19
3R_25305712_25305717_Doc	Head	Bivalent	Depletion	SLA-001	FBgn0039324	Downstream	10691	6.638	3.18e-11	1.069	2	0.0425532	-96.4261	2098	Jockey	LINE	19
3R_25305712_25305717_Doc	Head	Bivalent	Depletion	SLA-001	FBgn0039325	Downstream	12779	-5.066	4.06e-07	-3.106	2	0.0425532	-96.4261	2098	Jockey	LINE	19
3R_25305712_25305717_Doc	Head	Bivalent	Depletion	SLA-001	FBgn0039326	Downstream	15284	-8.21	2.22e-16	-1.164	2	0.0425532	-96.4261	2098	Jockey	LINE	19
3R_25305712_25305717_Doc	Head	Bivalent	Depletion	SLA-001	FBgn0051097	Upstream	7767	-3.759	0.000171	-0.514	2	0.0425532	-96.4261	2098	Jockey	LINE	19
3R_25305712_25305717_Doc	Ovary	Bivalent	Depletion	SLA-001	FBgn0051288	Upstream	5992	1.665	0.096	1.212	2	0.0425532	-93.0674	2098	Jockey	LINE	19
3R_25305712_25305717_Doc	Ovary	Bivalent	Depletion	SLA-001	FBgn0051436	Downstream	69	-1.206	0.228	-0.547	2	0.0425532	-93.0674	2098	Jockey	LINE	19
3R_25305712_25305717_Doc	Ovary	Bivalent	Depletion	SLA-001	FBgn0039321	Downstream	697	1.167	0.243	0.311	2	0.0425532	-93.0674	2098	Jockey	LINE	19
3R_25305712_25305717_Doc	Ovary	Bivalent	Depletion	SLA-001	FBgn0039324	Downstream	10691	4.364	1.28e-05	2.05	2	0.0425532	-93.0674	2098	Jockey	LINE	19
3R_25305712_25305717_Doc	Ovary	Bivalent	Depletion	SLA-001	FBgn0039325	Downstream	12779	-1.408	0.159	-0.684	2	0.0425532	-93.0674	2098	Jockey	LINE	19
3R_25305712_25305717_Doc	Ovary	Bivalent	Depletion	SLA-001	FBgn0039326	Downstream	15284	-1.205	0.228	-0.811	2	0.0425532	-93.0674	2098	Jockey	LINE	19
3R_25305712_25305717_Doc	Ovary	Bivalent	Depletion	SLA-001	FBgn0051097	Upstream	7767	3.572	0.000354	1.63	2	0.0425532	-93.0674	2098	Jockey	LINE	19
3R_25360769_25360772_jockey	Gut	H3K9me3	Increment	JUT-011	FBgn0039331	Downstream	757	-1.553	0.121	-1.557	2	0.0425532	23.3983	1842	Jockey	LINE	1.33333
3R_25360769_25360772_jockey	Gut	H3K9me3	Increment	JUT-011	FBgn0004509	Intron	0	-1.362	0.173	-0.304	2	0.0425532	23.3983	1842	Jockey	LINE	1.33333
3R_25360769_25360772_jockey	Head	H3K9me3	Increment	JUT-011	FBgn0039331	Downstream	757	5.448	5.08e-08	0.839	2	0.0425532	19.492	1842	Jockey	LINE	1
3R_25360769_25360772_jockey	Head	H3K9me3	Increment	JUT-011	FBgn0004509	Intron	0	-3.595	0.000324	-0.374	2	0.0425532	19.492	1842	Jockey	LINE	1
3R_25368524_25368524_roo	Gut	H3K9me3	Increment	SLA-001	FBgn0004509	Intron	0	-1.939	0.0525	-0.529	1	0.0212766	21.342	9175	Pao	LTR	1.33333
3R_25378620_25378646_jockey	Ovary	Bivalent	Increment	MUN-016	FBgn0004509	Intron	0	0.077	0.938	0.004	3	0.0638298	93.6157	9927	Jockey	LINE	3.85714
3R_25396452_25396452_412	Head	H3K27ac	Depletion	AKA-017	FBgn0004509	Intron	0	-1.804	0.0713	-0.22	1	0.0212766	-21.637	7486	Gypsy	LTR	2
3R_25440202_25440204_pogo	Gut	H3K9me3	Depletion	MUN-016	FBgn0004509	Intron	0	7.167	7.66e-13	1.004	2	0.0425532	-16.3867	185	TcMar-Pogo	TIR	1.33333
3R_25440202_25440204_pogo	Head	H3K9me3	Depletion	MUN-016	FBgn0004509	Intron	0	4.389	1.14e-05	0.296	2	0.0425532	-31.2613	185	TcMar-Pogo	TIR	4.66667
3R_25440202_25440204_pogo	Ovary	H3K27ac	Increment	MUN-016	FBgn0004509	Intron	0	0.077	0.938	0.004	2	0.0425532	46.815	185	TcMar-Pogo	TIR	8.5
3R_25473085_25473099_P-element	Head	H3K9me3	Increment	AKA-017	FBgn0039335	Upstream	407	-2.407	0.0161	-0.124	2	0.0425532	20.3045	650	P	TIR	1.5
3R_25473085_25473099_P-element	Head	H3K9me3	Increment	AKA-017	FBgn0004509	Upstream	37	-1.133	0.257	-0.135	2	0.0425532	20.3045	650	P	TIR	1.5
3R_25508517_25508521_jockey	Gut	H3K27ac	Increment	SLA-001	FBgn0039343	Downstream	263	0.537	0.591	0.171	2	0.0425532	18.372	3456	Jockey	LINE	1
3R_25540488_25540488_pogo	Head	H3K27ac	Increment	TOM-007	FBgn0011666	Intron	0	-0.902	0.367	-0.14	1	0.0212766	15.788	186	TcMar-Pogo	TIR	2
3R_25540488_25540488_pogo	Ovary	H3K9me3	Increment	TOM-007	FBgn0011666	Intron	0	1.544	0.123	0.093	1	0.0212766	24.733	186	TcMar-Pogo	TIR	3.66667
3R_25552408_25552408_17-6	Ovary	Bivalent	Increment	TOM-007	FBgn0011666	Intron	0	2.607	0.00913	0.15	1	0.0212766	42.2326	513	Gypsy	LTR	2.28571
3R_25571371_25571373_H	Gut	H3K9me3	Increment	JUT-011	FBgn0011666	Intron	0	-2.253	0.0243	-0.532	2	0.0425532	21.272	1174	hAT-hobo	TIR	1
3R_25571371_25571373_H	Head	H3K9me3	Increment	JUT-011	FBgn0011666	Intron	0	-1.598	0.11	-0.262	2	0.0425532	32.4162	1174	hAT-hobo	TIR	4.75
3R_25607742_25607742_Gypsy-2_Dsim	Head	Bivalent	Depletion	MUN-016	FBgn0261287	Upstream	2	-3.174	0.00151	-0.535	1	0.0212766	-34.6839	5223	Gypsy	LTR	1.85714
3R_25607742_25607742_Gypsy-2_Dsim	Head	Bivalent	Depletion	MUN-016	FBgn0011666	Downstream	2	-1.325	0.185	-0.204	1	0.0212766	-34.6839	5223	Gypsy	LTR	1.85714
3R_25617302_25617302_H	Gut	H3K27ac	Increment	MUN-016	FBgn0039348	Intron	0	-1.097	0.272	-0.065	1	0.0212766	36.3615	2962	hAT-hobo	TIR	1.5
3R_25617302_25617302_H	Ovary	H3K27ac	Increment	MUN-016	FBgn0039348	Intron	0	1.894	0.0583	0.047	1	0.0212766	42.8368	2962	hAT-hobo	TIR	1
3R_25678756_25678758_Burdock	Head	H3K9me3	Increment	TOM-007	FBgn0039355	Upstream	77	-2.38	0.0173	-0.686	2	0.0425532	11.7247	2579	Gypsy	LTR	1
3R_25678756_25678758_Burdock	Head	H3K9me3	Increment	TOM-007	FBgn0039356	Upstream	2	3.244	0.00118	0.413	2	0.0425532	11.7247	2579	Gypsy	LTR	1
3R_25678756_25678758_Burdock	Head	H3K9me3	Increment	TOM-007	FBgn0039357	Downstream	484	-5.81	6.23e-09	-0.71	2	0.0425532	11.7247	2579	Gypsy	LTR	1
3R_25678756_25678758_Burdock	Ovary	H3K9me3	Increment	TOM-007	FBgn0266752	Upstream	1981	1.862	0.0626	0.763	2	0.0425532	253.525	2579	Gypsy	LTR	4
3R_25678756_25678758_Burdock	Ovary	H3K9me3	Increment	TOM-007	FBgn0039355	Upstream	77	-0.66	0.509	-0.111	2	0.0425532	253.525	2579	Gypsy	LTR	4
3R_25678756_25678758_Burdock	Ovary	H3K9me3	Increment	TOM-007	FBgn0039356	Upstream	2	-7.214	5.42e-13	-3.244	2	0.0425532	253.525	2579	Gypsy	LTR	4
3R_25678756_25678758_Burdock	Ovary	H3K9me3	Increment	TOM-007	FBgn0039357	Downstream	484	-5.623	1.87e-08	-0.501	2	0.0425532	253.525	2579	Gypsy	LTR	4
3R_25678756_25678758_Burdock	Ovary	H3K9me3	Increment	TOM-007	FBgn0039354	Downstream	1545	3.283	0.00103	0.826	2	0.0425532	253.525	2579	Gypsy	LTR	4
3R_25809191_25809193_mdg1	Ovary	H3K9me3	Increment	TOM-007	FBgn0039373	Upstream	1927	-2.581	0.00984	-79.726	2	0.0425532	153.149	7419	Gypsy	LTR	8.75
3R_25809191_25809193_mdg1	Ovary	H3K9me3	Increment	TOM-007	FBgn0011273	Upstream	2746	-2.65	0.00804	-79.726	2	0.0425532	153.149	7419	Gypsy	LTR	8.75
3R_25882835_25882835_S-element	Gut	H3K27ac	Depletion	AKA-017	FBgn0039381	5'UTR	0	-1.859	0.0631	-0.484	1	0.0212766	-27.4022	1738	TcMar-Tc1	TIR	1
3R_25883847_25883847_S-element	Gut	Bivalent	Depletion	AKA-017	FBgn0039381	Intron	0	-1.309	0.191	-0.363	1	0.0212766	-28.3218	1746	TcMar-Tc1	TIR	1.66667
3R_25883847_25883847_S-element	Head	H3K9me3	Increment	AKA-017	FBgn0039381	Intron	0	-3.952	7.75e-05	-0.526	1	0.0212766	34.3463	1746	TcMar-Tc1	TIR	1
3R_25911544_25911544_H	Ovary	Bivalent	Depletion	MUN-016	FBgn0250757	CDS	0	-1.867	0.062	-0.941	1	0.0212766	-21.9376	1519	hAT-hobo	TIR	1
3R_25959214_25959214_pogo	Gut	H3K9me3	Depletion	MUN-016	FBgn0039398	Upstream	71	-1.368	0.171	-79.726	1	0.0212766	-17.255	183	TcMar-Pogo	TIR	1
3R_25959214_25959214_pogo	Ovary	Bivalent	Depletion	MUN-016	FBgn0039398	Upstream	71	-1	0.317	-79.726	1	0.0212766	-25.816	183	TcMar-Pogo	TIR	2.25
3R_25983018_25983018_H	Gut	H3K9me3	Depletion	MUN-016	FBgn0259146	Downstream	282	2.564	0.0103	1.561	1	0.0212766	-17.7197	1520	hAT-hobo	TIR	1.33333
3R_25983018_25983018_H	Gut	H3K9me3	Depletion	MUN-016	FBgn0015269	5'UTR	0	0.923	0.356	0.143	1	0.0212766	-17.7197	1520	hAT-hobo	TIR	1.33333
3R_26160199_26160199_roo	Ovary	H3K27ac	Increment	AKA-017	FBgn0039378	5'UTR	0	-5.413	6.2e-08	-1.295	1	0.0212766	18.6767	9101	Pao	LTR	2.33333
3R_26171271_26171273_roo	Gut	H3K9me3	Increment	JUT-011	FBgn0051323	5'UTR	0	-1.913	0.0557	-0.377	2	0.0425532	33.3955	9070	Pao	LTR	4
3R_26171271_26171273_roo	Head	H3K9me3	Increment	JUT-011	FBgn0051323	5'UTR	0	-1.819	0.0689	-0.186	2	0.0425532	44.5847	9070	Pao	LTR	7.66667
3R_26171271_26171273_roo	Ovary	H3K9me3	Increment	JUT-011	FBgn0051323	5'UTR	0	-1.624	0.104	-0.229	2	0.0425532	37.411	9070	Pao	LTR	2
3R_26194931_26194934_F-element	Gut	H3K27ac	Increment	JUT-011	FBgn0265379	Upstream	328	-0.076	0.94	-0.055	2	0.0425532	33.7627	4685	Jockey	LINE	3
3R_26194931_26194934_F-element	Ovary	H3K9me3	Increment	JUT-011	FBgn0265379	Upstream	328	0.661	0.508	1.699	2	0.0425532	36.4823	4685	Jockey	LINE	3
3R_26209968_26209968_Ivk	Head	H3K27ac	Increment	TOM-007	FBgn0265379	Intron	0	2.207	0.0273	0.676	1	0.0212766	13.843	187	I	LINE	5
3R_26209968_26209968_Ivk	Ovary	H3K9me3	Increment	TOM-007	FBgn0265379	Intron	0	0.169	0.866	0.307	1	0.0212766	13.8983	187	I	LINE	3.66667
3R_26253942_26253945_jockey	Head	H3K27ac	Depletion	JUT-011	FBgn0267730	Downstream	1019	-1.367	0.171	-0.731	2	0.0425532	-15.2447	2548	Jockey	LINE	2.75
3R_26254562_26254564_H	Ovary	H3K9me3	Increment	JUT-011	FBgn0000064	3'UTR	0	-0.199	0.842	-0.018	2	0.0425532	62.7227	1572	hAT-hobo	TIR	1
3R_26353327_26353327_Copia	Ovary	H3K9me3	Increment	TOM-007	FBgn0053970	Intron	0	6.71	1.95e-11	1.358	1	0.0212766	19.4395	5138	Copia	LTR	3.75
3R_26446982_26446982_mdg3	Ovary	H3K9me3	Increment	MUN-016	FBgn0263118	Downstream	2	-3.932	8.43e-05	-2.838	1	0.0212766	75.226	5516	Gypsy	LTR	2.66667
3R_26603836_26603836_blood	Gut	H3K27ac	Increment	AKA-017	FBgn0266256	Upstream	3212	-1	0.317	-79.726	1	0.0212766	32.8197	5913	Gypsy	LTR	5.5
3R_26603836_26603836_blood	Gut	H3K27ac	Increment	AKA-017	FBgn0263289	3'UTR	0	-1.544	0.123	-0.221	1	0.0212766	32.8197	5913	Gypsy	LTR	5.5
3R_26654463_26654463_mdg1	Gut	Bivalent	Depletion	SLA-001	FBgn0243586	Upstream	2001	2.545	0.0109	2.501	1	0.0212766	-100	7343	Gypsy	LTR	4
3R_26654463_26654463_mdg1	Head	Bivalent	Depletion	SLA-001	FBgn0243586	Upstream	2001	-0.529	0.597	-0.504	1	0.0212766	-100	7343	Gypsy	LTR	6.75
3R_26654463_26654463_mdg1	Ovary	Bivalent	Depletion	SLA-001	FBgn0243586	Upstream	2001	-0.035	0.972	-0.06	1	0.0212766	-100	7343	Gypsy	LTR	4
3R_26987747_26987747_roo	Gut	H3K27ac	Depletion	SLA-001	FBgn0051077	Downstream	2487	-0.497	0.619	-0.27	1	0.0212766	-82.579	9102	Pao	LTR	16.6667
3R_26987747_26987747_roo	Gut	H3K27ac	Depletion	SLA-001	FBgn0051076	Downstream	1305	-2.121	0.034	-0.618	1	0.0212766	-82.579	9102	Pao	LTR	16.6667
3R_26987747_26987747_roo	Gut	H3K27ac	Depletion	SLA-001	FBgn0039469	Upstream	7078	2.999	0.00271	2.517	1	0.0212766	-82.579	9102	Pao	LTR	16.6667
3R_26987747_26987747_roo	Gut	H3K27ac	Depletion	SLA-001	FBgn0039470	Downstream	15458	-1.271	0.204	-0.905	1	0.0212766	-82.579	9102	Pao	LTR	16.6667
3R_26987747_26987747_roo	Gut	H3K27ac	Depletion	SLA-001	FBgn0004842	Upstream	9213	1.342	0.18	0.245	1	0.0212766	-82.579	9102	Pao	LTR	16.6667
3R_26987747_26987747_roo	Head	H3K27ac	Depletion	SLA-001	FBgn0051077	Downstream	2487	-0.399	0.69	-0.209	1	0.0212766	-94.664	9102	Pao	LTR	16
3R_26987747_26987747_roo	Head	H3K27ac	Depletion	SLA-001	FBgn0051076	Downstream	1305	-0.029	0.977	-0.012	1	0.0212766	-94.664	9102	Pao	LTR	16
3R_26987747_26987747_roo	Head	H3K27ac	Depletion	SLA-001	FBgn0039469	Upstream	7078	-1.773	0.0762	-2.304	1	0.0212766	-94.664	9102	Pao	LTR	16
3R_26987747_26987747_roo	Head	H3K27ac	Depletion	SLA-001	FBgn0039470	Downstream	15458	-1.67	0.0949	-1.466	1	0.0212766	-94.664	9102	Pao	LTR	16
3R_26987747_26987747_roo	Head	H3K27ac	Depletion	SLA-001	FBgn0004842	Upstream	9213	-0.144	0.885	-0.018	1	0.0212766	-94.664	9102	Pao	LTR	16
3R_26987747_26987747_roo	Ovary	Bivalent	Depletion	SLA-001	FBgn0051077	Downstream	2487	-1.413	0.158	-79.726	1	0.0212766	-78.118	9102	Pao	LTR	16.8333
3R_26987747_26987747_roo	Ovary	Bivalent	Depletion	SLA-001	FBgn0051076	Downstream	1305	-1.198	0.231	-0.518	1	0.0212766	-78.118	9102	Pao	LTR	16.8333
3R_26987747_26987747_roo	Ovary	Bivalent	Depletion	SLA-001	FBgn0039470	Downstream	15458	-0.444	0.657	-0.623	1	0.0212766	-78.118	9102	Pao	LTR	16.8333
3R_26987747_26987747_roo	Ovary	Bivalent	Depletion	SLA-001	FBgn0004842	Upstream	9213	-1	0.317	-79.726	1	0.0212766	-78.118	9102	Pao	LTR	16.8333
3R_26987932_26987935_Nomad	Head	H3K27ac	Depletion	MUN-016	FBgn0051075	5'UTR	0	5.478	4.31e-08	0.764	2	0.0425532	-12.5383	2761	Gypsy	LTR	1
3R_26987932_26987935_Nomad	Ovary	H3K9me3	Increment	MUN-016	FBgn0051075	5'UTR	0	-5.4	6.65e-08	-1.067	2	0.0425532	76.815	2761	Gypsy	LTR	1
3R_27051054_27051054_roo	Gut	H3K9me3	Increment	MUN-016	FBgn0029170	Downstream	53	0.3	0.764	0.169	1	0.0212766	37.143	8934	Pao	LTR	1.33333
3R_27051054_27051054_roo	Gut	H3K9me3	Increment	MUN-016	FBgn0004842	Intron	0	2.69	0.00715	0.801	1	0.0212766	37.143	8934	Pao	LTR	1.33333
3R_27051054_27051054_roo	Ovary	H3K9me3	Depletion	MUN-016	FBgn0029170	Downstream	53	0.697	0.486	1.079	1	0.0212766	-25.9093	8934	Pao	LTR	2.66667
3R_27083083_27083087_jockey	Gut	Bivalent	Increment	AKA-017	FBgn0039479	Downstream	286	-2.447	0.0144	-1.388	2	0.0425532	61.1246	341	Jockey	LINE	4.625
3R_27083083_27083087_jockey	Gut	Bivalent	Increment	AKA-017	FBgn0039480	Downstream	63	-0.523	0.601	-0.539	2	0.0425532	61.1246	341	Jockey	LINE	4.625
3R_27134936_27134936_gypsy5	Ovary	H3K9me3	Increment	TOM-007	FBgn0039492	Intron	0	-0.387	0.699	-0.032	1	0.0212766	297.778	3166	Gypsy	LTR	5.75
3R_27176639_27176641_roo	Gut	H3K27ac	Depletion	JUT-011	FBgn0004197	Intron	0	0.823	0.41	0.313	2	0.0425532	-28.7827	428	Pao	LTR	2.33333
3R_27176639_27176641_roo	Ovary	Bivalent	Increment	JUT-011	FBgn0004197	Intron	0	-1.527	0.127	-2.169	2	0.0425532	41.7272	428	Pao	LTR	6
3R_27308066_27308068_pogo	Head	Bivalent	Increment	MUN-016	FBgn0039510	Intron	0	4.84	1.3e-06	0.491	2	0.0425532	25.9823	1219	TcMar-Pogo	TIR	1.28571
3R_27308066_27308068_pogo	Ovary	Bivalent	Depletion	MUN-016	FBgn0039510	Intron	0	3.779	0.000158	1.39	2	0.0425532	-31.4748	1219	TcMar-Pogo	TIR	8.75
3R_27340481_27340481_F-element	Gut	Bivalent	Increment	SLA-001	FBgn0260487	Upstream	150	4.738	2.16e-06	1.46	1	0.0212766	29.562	1402	Jockey	LINE	2.33333
3R_27340481_27340481_F-element	Ovary	H3K27ac	Increment	SLA-001	FBgn0260487	Upstream	150	-1.306	0.192	-1.797	1	0.0212766	61.3873	1402	Jockey	LINE	7.25
3R_27342843_27342845_Burdock	Head	H3K9me3	Increment	JUT-011	FBgn0260487	Intron	0	-2.343	0.0191	-0.42	2	0.0425532	25.299	283	Gypsy	LTR	1.66667
3R_27359302_27359305_H	Gut	H3K27ac	Increment	JUT-011	FBgn0260487	Intron	0	-0.515	0.607	-0.228	2	0.0425532	30.68	1883	hAT-hobo	TIR	1.66667
3R_27359302_27359305_H	Ovary	Bivalent	Increment	JUT-011	FBgn0260487	Intron	0	-2.294	0.0218	-79.726	2	0.0425532	57.4067	1883	hAT-hobo	TIR	9.5
3R_27411900_27411902_mdg1	Gut	H3K27ac	Increment	AKA-017	FBgn0267653	Upstream	2	-1	0.317	-79.726	3	0.0638298	36.675	7354	Gypsy	LTR	1.25
3R_27411900_27411902_mdg1	Gut	H3K27ac	Increment	AKA-017	FBgn0016061	Intron	0	-0.313	0.754	-0.077	3	0.0638298	36.675	7354	Gypsy	LTR	1.25
3R_27411900_27411902_mdg1	Ovary	H3K9me3	Increment	AKA-017	FBgn0016061	Intron	0	-0.203	0.839	-0.104	3	0.0638298	36.9307	7354	Gypsy	LTR	1.33333
3R_27428877_27428877_mdg1	Ovary	H3K9me3	Increment	TOM-007	FBgn0016061	Intron	0	0.482	0.63	0.149	1	0.0212766	190.526	7342	Gypsy	LTR	3.25
3R_27430184_27430187_H	Ovary	Bivalent	Depletion	MUN-016	FBgn0016061	Intron	0	-3.701	0.000215	-1.384	2	0.0425532	-35.7216	1201	hAT-hobo	TIR	7.125
3R_27441967_27441967_Gypsy-24_Dya	Ovary	Bivalent	Depletion	SLA-001	FBgn0016061	Upstream	4495	-1.393	0.164	-0.637	1	0.0212766	-99.7635	2022	Gypsy	LTR	6
3R_27456637_27456637_roo	Gut	Bivalent	Depletion	SLA-001	FBgn0039518	Upstream	7567	1.656	0.0977	3.62	1	0.0212766	-100	9282	Pao	LTR	18
3R_27456637_27456637_roo	Head	Bivalent	Depletion	SLA-001	FBgn0265317	Upstream	15528	-1	0.317	-79.726	1	0.0212766	-100	9282	Pao	LTR	20
3R_27456637_27456637_roo	Head	Bivalent	Depletion	SLA-001	FBgn0263401	Downstream	15627	-1	0.317	-79.726	1	0.0212766	-100	9282	Pao	LTR	20
3R_27456637_27456637_roo	Head	Bivalent	Depletion	SLA-001	FBgn0039518	Upstream	7567	-0.975	0.33	-0.797	1	0.0212766	-100	9282	Pao	LTR	20
3R_27470596_27470596_mdg1	Head	Bivalent	Depletion	SLA-001	FBgn0039519	Upstream	8069	0.796	0.426	1.641	1	0.0212766	-100	7340	Gypsy	LTR	13.75
3R_27470596_27470596_mdg1	Ovary	Bivalent	Depletion	SLA-001	FBgn0039519	Upstream	8069	2.091	0.0365	1.274	1	0.0212766	-100	7340	Gypsy	LTR	10
3R_27504886_27504886_jockey	Gut	H3K27ac	Increment	AKA-017	FBgn0039521	Upstream	1983	-0.099	0.921	-0.111	1	0.0212766	57.0797	223	Jockey	LINE	5
3R_27504886_27504886_jockey	Gut	H3K27ac	Increment	AKA-017	FBgn0267755	Upstream	806	-0.695	0.487	-0.969	1	0.0212766	57.0797	223	Jockey	LINE	5
3R_27795452_27795452_F-element	Gut	Bivalent	Depletion	MUN-016	FBgn0085382	Intron	0	-0.571	0.568	-0.191	1	0.0212766	-31.939	3781	Jockey	LINE	1.42857
3R_27844149_27844149_roo	Gut	H3K9me3	Increment	JUT-011	FBgn0039378	5'UTR	0	-1.28	0.201	-0.62	1	0.0212766	75.2917	9116	Pao	LTR	5.5
3R_27844149_27844149_roo	Gut	H3K9me3	Increment	JUT-011	FBgn0085382	Intron	0	-5.82	5.89e-09	-2.413	1	0.0212766	75.2917	9116	Pao	LTR	5.5
3R_27847172_27847172_297	Head	H3K9me3	Depletion	SLA-001	FBgn0039551	Downstream	13	1.068	0.286	0.348	1	0.0212766	-17.2867	6995	Gypsy	LTR	1
3R_27847172_27847172_297	Head	H3K9me3	Depletion	SLA-001	FBgn0085382	Intron	0	1.508	0.132	0.412	1	0.0212766	-17.2867	6995	Gypsy	LTR	1
3R_27850128_27850128_roo	Gut	H3K9me3	Increment	JUT-011	FBgn0085382	Intron	0	-5.82	5.89e-09	-2.413	1	0.0212766	82.28	427	Pao	LTR	5.75
3R_27850128_27850128_roo	Head	H3K9me3	Increment	JUT-011	FBgn0085382	Intron	0	-1.847	0.0647	-0.227	1	0.0212766	10.0133	427	Pao	LTR	1
3R_27894557_27894557_412	Ovary	H3K9me3	Increment	MUN-016	FBgn0085382	Intron	0	-2.536	0.0112	-1.648	1	0.0212766	93.6508	7564	Gypsy	LTR	1.75
3R_27896957_27896960_pogo	Gut	H3K27ac	Increment	AKA-017	FBgn0085382	Intron	0	-1.965	0.0494	-0.608	3	0.0638298	57.0748	186	TcMar-Pogo	TIR	7.5
3R_27974815_27974854_jockey	Ovary	H3K9me3	Depletion	MUN-016	FBgn0003890	Intron	0	-0.677	0.499	-0.077	3	0.0638298	-30.8968	629	Jockey	LINE	3.5
3R_28137607_28137607_F-element	Head	H3K27ac	Depletion	JUT-011	FBgn0267746	Downstream	56	-1	0.317	-79.726	1	0.0212766	-21.8393	4679	Jockey	LINE	1
3R_28459413_28459419_roo.t1	Gut	Bivalent	Depletion	SLA-001	FBgn0039584	3'UTR	0	-1.95	0.0512	-1.147	1	0.0212766	-100	12038	Pao	LTR	11
3R_28459413_28459419_roo.t1	Head	Bivalent	Depletion	SLA-001	FBgn0039584	3'UTR	0	-11.112	5.51e-29	-2.629	1	0.0212766	-100	12038	Pao	LTR	8.5
3R_28459413_28459419_roo.t1	Ovary	Bivalent	Depletion	SLA-001	FBgn0039584	3'UTR	0	-1.642	0.101	-79.726	1	0.0212766	-100	12038	Pao	LTR	7.75
3R_28698805_28698805_1360	Ovary	Bivalent	Increment	TOM-007	FBgn0027655	Intron	0	-1.512	0.13	-0.153	1	0.0212766	54.6344	1020	P	TIR	2.57143
3R_28715417_28715417_H	Ovary	H3K27ac	Increment	JUT-011	FBgn0027655	Intron	0	4.512	6.43e-06	0.383	1	0.0212766	65.599	1432	hAT-hobo	TIR	6
3R_28734735_28734735_jockey	Ovary	H3K9me3	Increment	TOM-007	FBgn0027655	Downstream	17	-1.512	0.13	-0.153	1	0.0212766	72.8037	4514	Jockey	LINE	3
3R_28792920_28792920_H	Ovary	H3K27ac	Increment	JUT-011	FBgn0039599	Downstream	1549	-1	0.317	-79.726	1	0.0212766	43.0833	1424	hAT-hobo	TIR	4.66667
3R_28938637_28938711_jockey	Gut	H3K27ac	Increment	AKA-017	FBgn0039617	Intron	0	0.492	0.623	0.374	2	0.0425532	35.718	789	Jockey	LINE	1.75
3R_28938637_28938711_jockey	Head	H3K27ac	Increment	AKA-017	FBgn0039617	Intron	0	-1.596	0.111	-0.198	2	0.0425532	10.563	789	Jockey	LINE	1
3R_28951834_28951838_jockey	Gut	Bivalent	Increment	AKA-017	FBgn0039617	Intron	0	0.492	0.623	0.374	2	0.0425532	73.2133	2808	Jockey	LINE	9
3R_29093697_29093697_Copia	Gut	Bivalent	Increment	AKA-017	FBgn0039633	Intron	0	-1.762	0.078	-0.334	1	0.0212766	32.9827	274	Copia	LTR	1.57143
3R_29093697_29093697_Copia	Head	H3K27ac	Depletion	AKA-017	FBgn0039633	Intron	0	-0.988	0.323	-0.144	1	0.0212766	-16.3292	274	Copia	LTR	2.25
3R_29093697_29093697_Copia	Ovary	H3K9me3	Increment	AKA-017	FBgn0039633	Intron	0	-5.962	2.5e-09	-0.536	1	0.0212766	101.269	274	Copia	LTR	1.75
3R_29402846_29402846_412	Ovary	Bivalent	Increment	JUT-011	FBgn0004369	Intron	0	-2.941	0.00327	-0.263	1	0.0212766	74.118	7444	Gypsy	LTR	3.16667
3R_29433597_29433599_I-element	Gut	H3K27ac	Depletion	MUN-016	FBgn0004369	Intron	0	5.206	1.92e-07	0.425	2	0.0425532	-21.1883	5375	I	LINE	4.5
3R_29433597_29433599_I-element	Head	Bivalent	Depletion	MUN-016	FBgn0004369	Intron	0	-0.779	0.436	-0.066	2	0.0425532	-21.2818	5375	I	LINE	2.33333
3R_29433597_29433599_I-element	Ovary	H3K27ac	Depletion	MUN-016	FBgn0004369	Intron	0	-0.15	0.88	-0.015	2	0.0425532	-40.7782	5375	I	LINE	6
3R_29442967_29442970_F-element	Gut	H3K9me3	Increment	JUT-011	FBgn0004369	Intron	0	-0.294	0.769	-0.049	2	0.0425532	18.872	4381	Jockey	LINE	1.66667
3R_29442967_29442970_F-element	Head	H3K9me3	Increment	JUT-011	FBgn0004369	Intron	0	-1.45	0.147	-0.175	2	0.0425532	19.9987	4381	Jockey	LINE	3.66667
3R_29446327_29446327_Nomad	Head	H3K9me3	Increment	AKA-017	FBgn0004369	Intron	0	-1.645	0.1	-0.198	1	0.0212766	36.8707	7599	Gypsy	LTR	3
3R_29470830_29470830_H	Gut	H3K27ac	Increment	JUT-011	FBgn0004369	Intron	0	-0.294	0.769	-0.049	1	0.0212766	20.9333	2114	hAT-hobo	TIR	1.66667
3R_29470830_29470830_H	Head	H3K9me3	Increment	JUT-011	FBgn0004369	Intron	0	-1.45	0.147	-0.175	1	0.0212766	32.572	2114	hAT-hobo	TIR	2.66667
3R_29470830_29470830_H	Ovary	H3K9me3	Increment	JUT-011	FBgn0004369	Intron	0	-2.941	0.00327	-0.263	1	0.0212766	56.879	2114	hAT-hobo	TIR	5.66667
3R_29607488_29607488_297	Gut	Bivalent	Depletion	SLA-001	FBgn0039674	Downstream	13637	-4.971	6.65e-07	-0.771	1	0.0212766	-100	6212	Gypsy	LTR	20
3R_29607488_29607488_297	Gut	Bivalent	Depletion	SLA-001	FBgn0262873	Upstream	993	-1.352	0.176	-1.953	1	0.0212766	-100	6212	Gypsy	LTR	20
3R_29607488_29607488_297	Gut	Bivalent	Depletion	SLA-001	FBgn0086361	Downstream	17149	-0.896	0.37	-0.062	1	0.0212766	-100	6212	Gypsy	LTR	20
3R_29607488_29607488_297	Head	Bivalent	Depletion	SLA-001	FBgn0039674	Downstream	13637	-8.195	2.36e-16	-1.093	1	0.0212766	-100	6212	Gypsy	LTR	20
3R_29607488_29607488_297	Head	Bivalent	Depletion	SLA-001	FBgn0262873	Upstream	993	-0.063	0.95	-0.108	1	0.0212766	-100	6212	Gypsy	LTR	20
3R_29607488_29607488_297	Head	Bivalent	Depletion	SLA-001	FBgn0086361	Downstream	17149	5.004	5.61e-07	0.192	1	0.0212766	-100	6212	Gypsy	LTR	20
3R_29607488_29607488_297	Ovary	Bivalent	Depletion	SLA-001	FBgn0039674	Downstream	13637	-21.398	7.04e-102	-0.988	1	0.0212766	-100	6212	Gypsy	LTR	20
3R_29607488_29607488_297	Ovary	Bivalent	Depletion	SLA-001	FBgn0262873	Upstream	993	-0.25	0.803	-0.396	1	0.0212766	-100	6212	Gypsy	LTR	20
3R_29607488_29607488_297	Ovary	Bivalent	Depletion	SLA-001	FBgn0086361	Downstream	17149	0.806	0.42	0.027	1	0.0212766	-100	6212	Gypsy	LTR	20
3R_29617774_29617774_mdg1	Gut	Bivalent	Depletion	SLA-001	FBgn0262873	Downstream	8879	-1.352	0.176	-1.953	1	0.0212766	-95.8058	7423	Gypsy	LTR	20
3R_29617774_29617774_mdg1	Head	Bivalent	Depletion	SLA-001	FBgn0262873	Downstream	8879	-0.063	0.95	-0.108	1	0.0212766	-97.0835	7423	Gypsy	LTR	20
3R_29655937_29655937_Tirant	Ovary	H3K27ac	Depletion	MUN-016	FBgn0266137	Intron	0	-1	0.317	-79.726	1	0.0212766	-11.5277	8451	Gypsy	LTR	3.66667
3R_29683240_29683240_jockey	Gut	H3K27ac	Increment	AKA-017	FBgn0039681	Upstream	986	7.186	6.65e-13	1.433	1	0.0212766	46.0468	5006	Jockey	LINE	5.5
3R_29683240_29683240_jockey	Gut	H3K27ac	Increment	AKA-017	FBgn0013972	Upstream	31	4.368	1.25e-05	1.47	1	0.0212766	46.0468	5006	Jockey	LINE	5.5
3R_29683240_29683240_jockey	Ovary	H3K9me3	Increment	AKA-017	FBgn0039680	Downstream	3019	-4.418	9.97e-06	-0.368	1	0.0212766	176.705	5006	Jockey	LINE	4.75
3R_29683240_29683240_jockey	Ovary	H3K9me3	Increment	AKA-017	FBgn0039681	Upstream	986	7.415	1.22e-13	1.716	1	0.0212766	176.705	5006	Jockey	LINE	4.75
3R_29683240_29683240_jockey	Ovary	H3K9me3	Increment	AKA-017	FBgn0039682	Downstream	2525	-3.114	0.00185	-2.12	1	0.0212766	176.705	5006	Jockey	LINE	4.75
3R_29683240_29683240_jockey	Ovary	H3K9me3	Increment	AKA-017	FBgn0013972	Upstream	31	5.469	4.53e-08	3.332	1	0.0212766	176.705	5006	Jockey	LINE	4.75
3R_30119361_30119361_F-element	Ovary	Bivalent	Depletion	AKA-017	FBgn0266411	Intron	0	-1.047	0.295	-0.185	1	0.0212766	-19.7815	4396	Jockey	LINE	1
3R_30337462_30337462_Nomad	Ovary	H3K9me3	Increment	TOM-007	FBgn0010113	Intron	0	-0.714	0.475	-0.047	1	0.0212766	57.6457	7537	Gypsy	LTR	6.66667
3R_30383164_30383166_blood	Ovary	H3K9me3	Increment	MUN-016	FBgn0015222	Downstream	1986	1.245	0.213	0.112	2	0.0425532	190.454	7414	Gypsy	LTR	3.75
3R_30388138_30388138_P-element	Ovary	H3K9me3	Increment	TOM-007	FBgn0015221	5'UTR	0	-3.271	0.00107	-0.29	1	0.0212766	247.264	1152	P	TIR	1.75
3R_30388138_30388138_P-element	Ovary	H3K9me3	Increment	TOM-007	FBgn0015222	Upstream	3	-4.833	1.34e-06	-0.46	1	0.0212766	247.264	1152	P	TIR	1.75
3R_30531824_30531828_Gypsy-24_Dya	Gut	H3K9me3	Depletion	MUN-016	FBgn0267112	Upstream	1	1.983	0.0474	2.199	3	0.0638298	-21.8825	5286	Gypsy	LTR	1
3R_30531824_30531828_Gypsy-24_Dya	Gut	H3K9me3	Depletion	MUN-016	FBgn0267113	Downstream	1	1.719	0.0856	0.652	3	0.0638298	-21.8825	5286	Gypsy	LTR	1
3R_30531824_30531828_Gypsy-24_Dya	Gut	H3K9me3	Depletion	MUN-016	FBgn0082582	Upstream	786	5.826	5.69e-09	0.689	3	0.0638298	-21.8825	5286	Gypsy	LTR	1
3R_30531824_30531828_Gypsy-24_Dya	Ovary	H3K9me3	Increment	MUN-016	FBgn0267112	Upstream	1	1.316	0.188	1.875	3	0.0638298	85.2608	5286	Gypsy	LTR	2.5
3R_30531824_30531828_Gypsy-24_Dya	Ovary	H3K9me3	Increment	MUN-016	FBgn0082582	Upstream	786	-3.436	0.000591	-0.204	3	0.0638298	85.2608	5286	Gypsy	LTR	2.5
3R_30571703_30571720_Burdock	Gut	H3K9me3	Increment	JUT-011	FBgn0082582	Intron	0	-0.656	0.512	-0.146	5	0.106383	42.842	2551	Gypsy	LTR	3.66667
3R_30571703_30571720_Burdock	Ovary	H3K9me3	Increment	JUT-011	FBgn0082582	Intron	0	3.764	0.000167	0.205	5	0.106383	154.197	2551	Gypsy	LTR	6.25
3R_30904936_30904936_mdg3	Gut	H3K9me3	Increment	AKA-017	FBgn0267940	Downstream	49	1.763	0.078	0.987	1	0.0212766	43.3428	266	Gypsy	LTR	2.5
3R_31134014_31134014_gypsy1	Gut	H3K27ac	Increment	JUT-011	FBgn0039821	Upstream	3326	2.694	0.00706	0.461	1	0.0212766	46.312	7536	Gypsy	LTR	5.33333
3R_31134014_31134014_gypsy1	Gut	H3K27ac	Increment	JUT-011	FBgn0267926	Downstream	1988	0.759	0.448	0.86	1	0.0212766	46.312	7536	Gypsy	LTR	5.33333
3R_31134014_31134014_gypsy1	Gut	H3K27ac	Increment	JUT-011	FBgn0263412	Downstream	966	-5.39	7.05e-08	-3.782	1	0.0212766	46.312	7536	Gypsy	LTR	5.33333
3R_31134014_31134014_gypsy1	Gut	H3K27ac	Increment	JUT-011	FBgn0013973	Upstream	377	-1.789	0.0736	-0.827	1	0.0212766	46.312	7536	Gypsy	LTR	5.33333
3R_31134014_31134014_gypsy1	Ovary	Bivalent	Increment	JUT-011	FBgn0263412	Downstream	966	-2.608	0.00912	-2.775	1	0.0212766	87.4125	7536	Gypsy	LTR	3.83333
3R_31134014_31134014_gypsy1	Ovary	Bivalent	Increment	JUT-011	FBgn0013973	Upstream	377	4.669	3.03e-06	5.134	1	0.0212766	87.4125	7536	Gypsy	LTR	3.83333
3R_31163367_31163367_jockey	Ovary	Bivalent	Depletion	MUN-016	FBgn0013973	Intron	0	-2.078	0.0377	-79.726	1	0.0212766	-28.0376	977	Jockey	LINE	4.625
3R_31163367_31163367_jockey	Ovary	Bivalent	Depletion	MUN-016	FBgn0086704	Intron	0	-5.644	1.66e-08	-1.204	1	0.0212766	-28.0376	977	Jockey	LINE	4.625
3R_31447044_31447052_297	Head	H3K27ac	Increment	TOM-007	FBgn0261988	Intron	0	-0.401	0.689	-0.037	2	0.0425532	22.2247	3051	Gypsy	LTR	3
3R_31554398_31554407_F-element	Ovary	H3K9me3	Increment	MUN-016	FBgn0039852	Intron	0	4.759	1.94e-06	4.289	2	0.0425532	58.2953	4691	Jockey	LINE	1
3R_31605486_31605489_Tirant	Ovary	H3K9me3	Increment	TOM-007	FBgn0039858	Intron	0	-4.157	3.23e-05	-0.349	2	0.0425532	517.132	8367	Gypsy	LTR	4.5
3R_6813285_6813285_Doc	Gut	H3K27ac	Depletion	AKA-017	FBgn0261503	Intron	0	-1.657	0.0975	-0.535	1	0.0212766	-17.907	4734	Jockey	LINE	1.33333
3R_6813285_6813285_Doc	Head	H3K27ac	Increment	AKA-017	FBgn0261503	Intron	0	-2.109	0.035	-1.314	1	0.0212766	24.431	4734	Jockey	LINE	3.66667
3R_6813285_6813285_Doc	Ovary	Bivalent	Increment	AKA-017	FBgn0261503	Intron	0	-1.735	0.0827	-79.726	1	0.0212766	42.9924	4734	Jockey	LINE	1.5
3R_6859639_6859641_F-element	Ovary	H3K9me3	Increment	MUN-016	FBgn0267560	Upstream	453	-1.399	0.162	-79.726	2	0.0425532	42.064	4694	Jockey	LINE	2.75
3R_6942601_6942601_Quasimodo	Ovary	H3K27ac	Increment	AKA-017	FBgn0260642	Intron	0	1.139	0.255	0.165	1	0.0212766	21.4363	7373	Gypsy	LTR	5.66667
3R_7094657_7094657_412	Gut	Bivalent	Depletion	SLA-001	FBgn0037469	Downstream	11040	-5.449	5.06e-08	-1.078	1	0.0212766	-100	7448	Gypsy	LTR	20
3R_7094657_7094657_412	Gut	Bivalent	Depletion	SLA-001	FBgn0037482	Downstream	7021	-4.664	3.1e-06	-0.661	1	0.0212766	-100	7448	Gypsy	LTR	20
3R_7094657_7094657_412	Gut	Bivalent	Depletion	SLA-001	FBgn0086372	Upstream	9922	-2.983	0.00285	-0.763	1	0.0212766	-100	7448	Gypsy	LTR	20
3R_7094657_7094657_412	Head	Bivalent	Depletion	SLA-001	FBgn0037469	Downstream	11040	-8.329	4.08e-17	-0.927	1	0.0212766	-100	7448	Gypsy	LTR	20
3R_7094657_7094657_412	Head	Bivalent	Depletion	SLA-001	FBgn0037482	Downstream	7021	-10.17	1.35e-24	-0.691	1	0.0212766	-100	7448	Gypsy	LTR	20
3R_7094657_7094657_412	Head	Bivalent	Depletion	SLA-001	FBgn0086372	Upstream	9922	-0.237	0.812	-0.064	1	0.0212766	-100	7448	Gypsy	LTR	20
3R_7094657_7094657_412	Ovary	Bivalent	Depletion	SLA-001	FBgn0037469	Downstream	11040	-21.233	2.38e-100	-1.378	1	0.0212766	-100	7448	Gypsy	LTR	20
3R_7094657_7094657_412	Ovary	Bivalent	Depletion	SLA-001	FBgn0037482	Downstream	7021	-6.988	2.78e-12	-0.48	1	0.0212766	-100	7448	Gypsy	LTR	20
3R_7094657_7094657_412	Ovary	Bivalent	Depletion	SLA-001	FBgn0086372	Upstream	9922	-9.574	5.14e-22	-0.463	1	0.0212766	-100	7448	Gypsy	LTR	20
3R_7124148_7124150_P-element	Gut	H3K9me3	Depletion	MUN-016	FBgn0037472	Upstream	404	0.113	0.91	0.02	3	0.0638298	-37.022	1073	P	TIR	2.25
3R_7124148_7124150_P-element	Gut	H3K9me3	Depletion	MUN-016	FBgn0261238	Upstream	2	3.978	6.94e-05	0.759	3	0.0638298	-37.022	1073	P	TIR	2.25
3R_7208966_7208966_mdg3	Gut	H3K9me3	Increment	JUT-011	FBgn0250845	Upstream	540	-1.387	0.166	-79.726	1	0.0212766	38.679	265	Gypsy	LTR	3.75
3R_7208966_7208966_mdg3	Ovary	H3K9me3	Increment	JUT-011	FBgn0250845	Upstream	540	-1	0.317	-79.726	1	0.0212766	95.5867	265	Gypsy	LTR	2.5
3R_7265994_7265994_P-element	Gut	H3K9me3	Increment	AKA-017	FBgn0028400	Upstream	91	-0.262	0.793	-0.175	1	0.0212766	29.5383	1215	P	TIR	2
3R_7265994_7265994_P-element	Gut	H3K9me3	Increment	AKA-017	FBgn0001112	Upstream	311	-1.263	0.207	-0.372	1	0.0212766	29.5383	1215	P	TIR	2
3R_7265994_7265994_P-element	Ovary	H3K9me3	Increment	AKA-017	FBgn0028400	Upstream	91	-0.159	0.874	-0.239	1	0.0212766	26.306	1215	P	TIR	2.25
3R_7265994_7265994_P-element	Ovary	H3K9me3	Increment	AKA-017	FBgn0001112	Upstream	311	2.246	0.0247	0.304	1	0.0212766	26.306	1215	P	TIR	2.25
3R_7287651_7287651_412	Gut	H3K9me3	Increment	JUT-011	FBgn0267337	Intron	0	1.132	0.258	0.433	1	0.0212766	21.687	7435	Gypsy	LTR	2
3R_7287651_7287651_412	Gut	H3K9me3	Increment	JUT-011	FBgn0045843	Downstream	24	-1.443	0.149	-79.726	1	0.0212766	21.687	7435	Gypsy	LTR	2
3R_7287651_7287651_412	Ovary	Bivalent	Increment	JUT-011	FBgn0267337	Intron	0	0.049	0.961	0.08	1	0.0212766	88.6523	7435	Gypsy	LTR	6.28571
3R_7287651_7287651_412	Ovary	Bivalent	Increment	JUT-011	FBgn0045843	Downstream	24	-1.904	0.0569	-79.726	1	0.0212766	88.6523	7435	Gypsy	LTR	6.28571
3R_7491825_7491827_Burdock	Ovary	H3K9me3	Increment	TOM-007	FBgn0015569	Intron	0	-4.335	1.46e-05	-1.508	2	0.0425532	157.276	3685	Gypsy	LTR	5
3R_7492449_7492452_1360	Ovary	H3K27ac	Depletion	SLA-001	FBgn0261508	Downstream	515	-3.06	0.00221	-79.726	13	0.276596	-21.6227	1155	P	TIR	1.66667
3R_7609631_7609633_roo	Head	H3K9me3	Depletion	MUN-016	FBgn0083963	Intron	0	0.845	0.398	0.098	3	0.0638298	-30.4227	8411	Pao	LTR	1
3R_7774698_7774701_I-element	Ovary	H3K9me3	Depletion	MUN-016	FBgn0037516	Upstream	2943	-1.51	0.131	-79.726	2	0.0425532	-22.0727	321	I	LINE	6.33333
3R_7829946_7829948_Doc	Ovary	H3K9me3	Increment	MUN-016	FBgn0085413	Intron	0	1.589	0.112	0.54	3	0.0638298	55.6923	4719	Jockey	LINE	2.5
3R_7882253_7882253_FB4	Gut	H3K9me3	Increment	TOM-007	FBgn0037525	Intron	0	1.666	0.0956	0.702	1	0.0212766	24.9117	3309	TcMar-Tc1	TIR	1
3R_7885640_7885656_jockey	Ovary	H3K9me3	Increment	MUN-016	FBgn0037525	5'UTR	0	-8.066	6.96e-16	-1.508	7	0.148936	161.108	5005	Jockey	LINE	1
3R_7885640_7885656_jockey	Ovary	H3K9me3	Increment	TOM-007	FBgn0037525	Intron	0	-3.737	0.000186	-1.07	7	0.148936	217.467	2346	Jockey	LINE	2.33333
3R_7886225_7886239_jockey	Ovary	H3K9me3	Increment	AKA-017	FBgn0037526	Upstream	841	-1.78	0.075	-0.098	4	0.0851064	116.417	5004	Jockey	LINE	2
3R_7886225_7886239_jockey	Ovary	H3K9me3	Increment	AKA-017	FBgn0037525	5'UTR	0	-3.124	0.00179	-0.949	4	0.0851064	116.417	5004	Jockey	LINE	2
3R_7890180_7890182_297	Gut	H3K9me3	Increment	JUT-011	FBgn0037526	Downstream	31	6.274	3.52e-10	0.505	2	0.0425532	35.9993	6516	Gypsy	LTR	1
3R_7890180_7890182_297	Gut	H3K9me3	Increment	JUT-011	FBgn0037529	Downstream	1	-3.281	0.00104	-0.417	2	0.0425532	35.9993	6516	Gypsy	LTR	1
3R_7890180_7890182_297	Ovary	H3K9me3	Increment	JUT-011	FBgn0037526	Downstream	31	4.692	2.71e-06	0.181	2	0.0425532	39.2823	6516	Gypsy	LTR	1.66667
3R_7890180_7890182_297	Ovary	H3K9me3	Increment	JUT-011	FBgn0037529	Downstream	1	-5.518	3.43e-08	-0.204	2	0.0425532	39.2823	6516	Gypsy	LTR	1.66667
3R_8063355_8063355_roo	Ovary	H3K9me3	Increment	AKA-017	FBgn0037546	Upstream	1	0.409	0.683	0.253	1	0.0212766	185.979	8961	Pao	LTR	6
3R_8068266_8068268_Rt1b	Head	H3K9me3	Depletion	MUN-016	FBgn0037546	Intron	0	0.841	0.4	0.079	3	0.0638298	-17.0087	4151	R1	LINE	1
3R_8068266_8068268_Rt1b	Ovary	H3K9me3	Depletion	MUN-016	FBgn0037546	Intron	0	-2.483	0.013	-2.029	3	0.0638298	-37.541	4151	R1	LINE	4.25
3R_8170585_8170590_Nomad	Gut	H3K27ac	Depletion	MUN-016	FBgn0001138	Intron	0	4.801	1.58e-06	1.195	3	0.0638298	-19.0613	517	Gypsy	LTR	7.66667
3R_8170585_8170590_Nomad	Ovary	H3K27ac	Depletion	MUN-016	FBgn0001138	Intron	0	-1	0.317	-79.726	3	0.0638298	-21.1103	517	Gypsy	LTR	17
3R_8200318_8200322_Doc	Ovary	H3K9me3	Increment	MUN-016	FBgn0262994	Upstream	2615	5.522	3.36e-08	4.694	3	0.0638298	70.0913	4719	Jockey	LINE	5.66667
3R_8200318_8200322_Doc	Ovary	H3K9me3	Increment	MUN-016	FBgn0261290	Downstream	3881	0.063	0.949	0.112	3	0.0638298	70.0913	4719	Jockey	LINE	5.66667
3R_8219202_8219202_pogo	Ovary	H3K9me3	Increment	TOM-007	FBgn0037553	Upstream	947	1.202	0.229	0.218	1	0.0212766	67.6237	1169	TcMar-Pogo	TIR	2.66667
3R_8371830_8371830_F-element	Gut	H3K27ac	Increment	AKA-017	FBgn0266801	Intron	0	-0.784	0.433	-0.335	1	0.0212766	52.8413	4601	Jockey	LINE	3.66667
3R_8371830_8371830_F-element	Ovary	H3K27ac	Increment	AKA-017	FBgn0266801	Intron	0	-2.361	0.0182	-0.658	1	0.0212766	34.226	4601	Jockey	LINE	3
3R_8600825_8600835_Blastopia.t1	Gut	H3K27ac	Depletion	TOM-007	FBgn0261929	Intron	0	-3.633	0.00028	-1.978	1	0.0212766	-57.517	5001	Gypsy	LTR	3
3R_8716147_8716147_412	Gut	H3K9me3	Increment	JUT-011	FBgn0037613	Upstream	2	-2.004	0.0451	-0.262	1	0.0212766	54.807	7441	Gypsy	LTR	1.5
3R_8716147_8716147_412	Gut	H3K9me3	Increment	JUT-011	FBgn0037612	Downstream	882	-1.861	0.0627	-0.402	1	0.0212766	54.807	7441	Gypsy	LTR	1.5
3R_8716147_8716147_412	Gut	H3K9me3	Increment	JUT-011	FBgn0037614	Upstream	117	-5.464	4.64e-08	-1.043	1	0.0212766	54.807	7441	Gypsy	LTR	1.5
3R_8716147_8716147_412	Head	H3K9me3	Increment	JUT-011	FBgn0037613	Upstream	2	-2.688	0.00718	-0.483	1	0.0212766	16.704	7441	Gypsy	LTR	1
3R_8716147_8716147_412	Head	H3K9me3	Increment	JUT-011	FBgn0037612	Downstream	882	-2.581	0.00984	-1.542	1	0.0212766	16.704	7441	Gypsy	LTR	1
3R_8716147_8716147_412	Head	H3K9me3	Increment	JUT-011	FBgn0037614	Upstream	117	-5.13	2.9e-07	-0.751	1	0.0212766	16.704	7441	Gypsy	LTR	1
3R_8716147_8716147_412	Ovary	H3K9me3	Increment	JUT-011	FBgn0037613	Upstream	2	-4.248	2.16e-05	-0.208	1	0.0212766	195.099	7441	Gypsy	LTR	4.5
3R_8716147_8716147_412	Ovary	H3K9me3	Increment	JUT-011	FBgn0037612	Downstream	882	1.583	0.113	0.232	1	0.0212766	195.099	7441	Gypsy	LTR	4.5
3R_8716147_8716147_412	Ovary	H3K9me3	Increment	JUT-011	FBgn0037614	Upstream	117	-9.908	1.92e-23	-1.111	1	0.0212766	195.099	7441	Gypsy	LTR	4.5
3R_8814231_8814231_Gypsy-2_Dsim	Head	H3K9me3	Increment	JUT-011	FBgn0286516	Downstream	2	-3.084	0.00204	-0.246	1	0.0212766	20.9112	5255	Gypsy	LTR	1.25
3R_8814231_8814231_Gypsy-2_Dsim	Head	H3K9me3	Increment	JUT-011	FBgn0037635	Upstream	653	-1.15	0.25	-0.375	1	0.0212766	20.9112	5255	Gypsy	LTR	1.25
3R_8814231_8814231_Gypsy-2_Dsim	Ovary	H3K9me3	Increment	JUT-011	FBgn0286516	Downstream	2	-1.045	0.296	-0.078	1	0.0212766	91.8432	5255	Gypsy	LTR	4.75
3R_8814231_8814231_Gypsy-2_Dsim	Ovary	H3K9me3	Increment	JUT-011	FBgn0037635	Upstream	653	6.79	1.12e-11	2.696	1	0.0212766	91.8432	5255	Gypsy	LTR	4.75
3R_8963486_8963486_Copia	Head	Bivalent	Depletion	SLA-001	FBgn0286204	Upstream	451	-0.943	0.346	-0.993	1	0.0212766	-25.525	5095	Copia	LTR	2.83333
3R_9059743_9059743_mdg3	Gut	Bivalent	Increment	AKA-017	FBgn0037659	Intron	0	-0.892	0.373	-0.188	1	0.0212766	47.9995	272	Gypsy	LTR	2
3R_9059743_9059743_mdg3	Head	Bivalent	Depletion	AKA-017	FBgn0037659	Intron	0	-1.777	0.0755	-0.154	1	0.0212766	-19.5035	272	Gypsy	LTR	1.5
3R_9059743_9059743_mdg3	Ovary	H3K9me3	Increment	AKA-017	FBgn0037659	Intron	0	-3.095	0.00197	-0.144	1	0.0212766	116.258	272	Gypsy	LTR	2.33333
3R_9087363_9087368_jockey	Gut	H3K27ac	Increment	MUN-016	FBgn0003165	Intron	0	2.29	0.022	0.347	2	0.0425532	17.871	5005	Jockey	LINE	1.66667
3R_9087363_9087368_jockey	Ovary	H3K9me3	Increment	MUN-016	FBgn0003165	Intron	0	-2.853	0.00434	-0.323	2	0.0425532	57.0033	5005	Jockey	LINE	2
3R_9114537_9114537_jockey	Head	H3K9me3	Depletion	SLA-001	FBgn0003165	Intron	0	1.704	0.0885	0.482	1	0.0212766	-23.644	4998	Jockey	LINE	1.66667
3R_9114537_9114537_jockey	Ovary	H3K27ac	Depletion	SLA-001	FBgn0003165	Intron	0	2.817	0.00485	0.279	1	0.0212766	-22.4693	4998	Jockey	LINE	1
3R_9157586_9157586_H	Head	H3K9me3	Depletion	MUN-016	FBgn0003165	5'UTR	0	2.166	0.0303	0.105	1	0.0212766	-19.323	1521	hAT-hobo	TIR	2
3R_9173690_9173777_roo	Gut	H3K27ac	Depletion	AKA-017	FBgn0003165	Intron	0	-1.045	0.296	-0.361	2	0.0425532	-17.8652	428	Pao	LTR	1
3R_9173690_9173777_roo	Ovary	H3K9me3	Increment	AKA-017	FBgn0037662	Upstream	3828	0.849	0.396	2.766	2	0.0425532	485.569	428	Pao	LTR	18.75
3R_9173690_9173777_roo	Ovary	H3K9me3	Increment	AKA-017	FBgn0003165	Intron	0	-3.346	0.00082	-0.304	2	0.0425532	485.569	428	Pao	LTR	18.75
3R_9293247_9293247_297	Gut	Bivalent	Depletion	SLA-001	FBgn0037676	Downstream	393	-1.327	0.184	-1.173	1	0.0212766	-100	6991	Gypsy	LTR	11.3333
3R_9293247_9293247_297	Head	Bivalent	Depletion	SLA-001	FBgn0037676	Downstream	393	-1.151	0.25	-0.444	1	0.0212766	-100	6991	Gypsy	LTR	12.3333
3R_9293247_9293247_297	Ovary	Bivalent	Depletion	SLA-001	FBgn0037676	Downstream	393	-1.439	0.15	-79.726	1	0.0212766	-100	6991	Gypsy	LTR	11.1667
3R_9327883_9327886_roo	Ovary	H3K9me3	Depletion	MUN-016	FBgn0037676	5'UTR	0	0.504	0.614	1.16	3	0.0638298	-19.6595	9112	Pao	LTR	1.25
3R_9349092_9349092_Copia	Gut	Bivalent	Depletion	AKA-017	FBgn0266410	Intron	0	-1.733	0.0831	-0.309	1	0.0212766	-24.615	5147	Copia	LTR	4.25
3R_9427993_9427993_Quasimodo	Gut	H3K27ac	Depletion	AKA-017	FBgn0261552	Intron	0	-1.282	0.2	-0.266	1	0.0212766	-36.1587	7389	Gypsy	LTR	1
3R_9730408_9730411_pogo	Head	Bivalent	Depletion	MUN-016	FBgn0262477	5'UTR	0	4.063	4.84e-05	0.433	3	0.0638298	-34.0468	185	TcMar-Pogo	TIR	1
3R_9730408_9730411_pogo	Head	Bivalent	Depletion	MUN-016	FBgn0003886	Downstream	807	-1.148	0.251	-1.344	3	0.0638298	-34.0468	185	TcMar-Pogo	TIR	1
3R_9730408_9730411_pogo	Ovary	H3K9me3	Increment	MUN-016	FBgn0262477	5'UTR	0	0.588	0.557	1.323	3	0.0638298	30.3068	185	TcMar-Pogo	TIR	1
3R_9730408_9730411_pogo	Ovary	H3K9me3	Increment	MUN-016	FBgn0003886	Downstream	807	-1	0.317	-79.726	3	0.0638298	30.3068	185	TcMar-Pogo	TIR	1
3R_9769913_9769913_roo	Gut	H3K9me3	Increment	TOM-007	FBgn0024330	Upstream	932	-0.779	0.436	-0.319	1	0.0212766	28.0483	7791	Pao	LTR	2
3R_9769913_9769913_roo	Gut	H3K9me3	Increment	TOM-007	FBgn0037747	3'UTR	0	-15.757	3.08e-56	-0.819	1	0.0212766	28.0483	7791	Pao	LTR	2
3R_9769913_9769913_roo	Gut	H3K9me3	Increment	TOM-007	FBgn0037749	Downstream	620	-0.246	0.806	-0.093	1	0.0212766	28.0483	7791	Pao	LTR	2
3R_9769913_9769913_roo	Gut	H3K9me3	Increment	TOM-007	FBgn0037750	Downstream	1883	-0.139	0.889	-0.027	1	0.0212766	28.0483	7791	Pao	LTR	2
3R_9769913_9769913_roo	Head	H3K9me3	Increment	TOM-007	FBgn0024330	Upstream	932	-4.413	1.02e-05	-0.273	1	0.0212766	22.0673	7791	Pao	LTR	1
3R_9769913_9769913_roo	Head	H3K9me3	Increment	TOM-007	FBgn0037747	3'UTR	0	-4.412	1.03e-05	-0.36	1	0.0212766	22.0673	7791	Pao	LTR	1
3R_9769913_9769913_roo	Head	H3K9me3	Increment	TOM-007	FBgn0037749	Downstream	620	-2.817	0.00485	-0.696	1	0.0212766	22.0673	7791	Pao	LTR	1
3R_9769913_9769913_roo	Ovary	H3K9me3	Increment	TOM-007	FBgn0024330	Upstream	932	-0.874	0.382	-0.026	1	0.0212766	112.664	7791	Pao	LTR	6.5
3R_9769913_9769913_roo	Ovary	H3K9me3	Increment	TOM-007	FBgn0037747	3'UTR	0	-13.366	4.75e-41	-1.309	1	0.0212766	112.664	7791	Pao	LTR	6.5
3R_9769913_9769913_roo	Ovary	H3K9me3	Increment	TOM-007	FBgn0037749	Downstream	620	-4.232	2.32e-05	-0.157	1	0.0212766	112.664	7791	Pao	LTR	6.5
3R_9769913_9769913_roo	Ovary	H3K9me3	Increment	TOM-007	FBgn0037750	Downstream	1883	-1.298	0.194	-0.242	1	0.0212766	112.664	7791	Pao	LTR	6.5
3R_9784029_9784032_roo	Ovary	H3K9me3	Depletion	MUN-016	FBgn0051514	Upstream	1340	2.97	0.00298	0.53	2	0.0425532	-30.3493	9097	Pao	LTR	3
3R_9784029_9784032_roo	Ovary	H3K9me3	Depletion	MUN-016	FBgn0037753	Downstream	979	-2.833	0.00461	-0.43	2	0.0425532	-30.3493	9097	Pao	LTR	3
3R_9784029_9784032_roo	Ovary	H3K9me3	Depletion	MUN-016	FBgn0002868	5'UTR	0	-9.96	1.14e-23	-3.175	2	0.0425532	-30.3493	9097	Pao	LTR	3
3R_9784029_9784032_roo	Ovary	H3K9me3	Depletion	MUN-016	FBgn0037754	Upstream	626	-2.241	0.0251	-0.947	2	0.0425532	-30.3493	9097	Pao	LTR	3
3R_9862689_9862689_F-element	Gut	H3K9me3	Increment	JUT-011	FBgn0037766	Intron	0	-4.182	2.9e-05	-1.479	1	0.0212766	21.7317	4684	Jockey	LINE	2
3R_9862689_9862689_F-element	Ovary	H3K9me3	Increment	JUT-011	FBgn0037766	Intron	0	-0.772	0.44	-0.453	1	0.0212766	94.638	4684	Jockey	LINE	4.75
3R_9885182_9885189_roo	Ovary	H3K9me3	Depletion	MUN-016	FBgn0267336	Intron	0	-4.811	1.5e-06	-0.583	3	0.0638298	-37.0172	9100	Pao	LTR	6.25
3R_9897065_9897065_I-element	Head	H3K9me3	Increment	AKA-017	FBgn0267336	Intron	0	-1.289	0.198	-0.138	1	0.0212766	25.4947	967	I	LINE	1.75
3R_9946128_9946128_roo	Gut	H3K9me3	Increment	AKA-017	FBgn0267336	Intron	0	-2.424	0.0154	-0.428	1	0.0212766	45.7025	9098	Pao	LTR	1
3R_9946128_9946128_roo	Head	H3K27ac	Depletion	AKA-017	FBgn0267336	Intron	0	-1.289	0.198	-0.138	1	0.0212766	-27.437	9098	Pao	LTR	2
3R_9947129_9947129_297	Gut	Bivalent	Increment	TOM-007	FBgn0267336	Intron	0	-1.404	0.16	-0.469	1	0.0212766	34.5887	412	Gypsy	LTR	3.66667
3R_9947129_9947129_297	Head	H3K27ac	Increment	TOM-007	FBgn0267336	Intron	0	1.311	0.19	0.12	1	0.0212766	40.809	412	Gypsy	LTR	10.6667
3R_9951991_9951995_Gypsy-2_Dsim	Ovary	H3K9me3	Depletion	MUN-016	FBgn0267336	Intron	0	-4.638	3.52e-06	-0.634	2	0.0425532	-32.0043	5236	Gypsy	LTR	8.66667
FBti0018937	Gut	H3K27ac	Depletion	TOM-007	FBgn0050044	Downstream	293	-4.825	1.4e-06	-2.537	6	0.12766	-18.0237	2074	R1	LINE	1.66667
FBti0018937	Gut	H3K27ac	Depletion	TOM-007	FBgn0045063	Intron	0	-0.18	0.857	-0.023	6	0.12766	-18.0237	2074	R1	LINE	1.66667
FBti0018937	Ovary	H3K9me3	Increment	TOM-007	FBgn0050044	Downstream	293	0.818	0.413	0.874	6	0.12766	189.357	2074	R1	LINE	2.66667
FBti0018937	Ovary	H3K9me3	Increment	TOM-007	FBgn0045063	Intron	0	-1.067	0.286	-0.078	6	0.12766	189.357	2074	R1	LINE	2.66667
FBti0018951	Gut	Bivalent	Depletion	MUN-016	FBgn0266633	Upstream	56	2.73	0.00634	0.855	11	0.234043	-88.5298	5232	Gypsy	LTR	1.83333
FBti0018951	Head	Bivalent	Depletion	MUN-016	FBgn0266633	Upstream	56	2.218	0.0266	0.639	11	0.234043	-89.5217	5232	Gypsy	LTR	3
FBti0018951	Head	Bivalent	Depletion	MUN-016	FBgn0000181	Upstream	2696	4.14	3.47e-05	0.297	11	0.234043	-89.5217	5232	Gypsy	LTR	3
FBti0018951	Ovary	Bivalent	Depletion	MUN-016	FBgn0266633	Upstream	56	1.466	0.143	0.473	11	0.234043	-81.4792	5232	Gypsy	LTR	1.16667
FBti0019051	Gut	H3K27ac	Increment	AKA-017	FBgn0011953	Upstream	1366	-1	0.317	-79.726	2	0.0425532	27.4243	428	Pao	LTR	11.25
FBti0019051	Head	H3K27ac	Increment	AKA-017	FBgn0011981	Downstream	415	-2.513	0.012	-79.726	2	0.0425532	25.804	428	Pao	LTR	3
FBti0019051	Head	H3K27ac	Increment	AKA-017	FBgn0265868	Upstream	2	-3.837	0.000125	-79.726	2	0.0425532	25.804	428	Pao	LTR	3
FBti0019164	Gut	H3K9me3	Depletion	JUT-011	FBgn0262160	Intron	0	2.058	0.0396	0.428	29	0.617021	-26.307	183	Jockey	LINE	1
FBti0019164	Gut	H3K9me3	Depletion	SLA-001	FBgn0262160	Intron	0	0.499	0.618	0.145	29	0.617021	-30.341	183	Jockey	LINE	1
FBti0019164	Gut	H3K9me3	Depletion	TOM-007	FBgn0262160	Intron	0	-0.521	0.603	-0.23	29	0.617021	-14.712	183	Jockey	LINE	1
FBti0019165	Gut	Bivalent	Increment	JUT-011	FBgn0032494	Downstream	243	-1.924	0.0543	-0.639	31	0.659574	60.7465	2325	Jockey	LINE	1
FBti0019165	Gut	Bivalent	Increment	JUT-011	FBgn0041720	Downstream	30	0.692	0.489	0.704	31	0.659574	60.7465	2325	Jockey	LINE	1
FBti0019165	Gut	Bivalent	Increment	JUT-011	FBgn0003935	Upstream	508	0.856	0.392	1.215	31	0.659574	60.7465	2325	Jockey	LINE	1
FBti0019165	Gut	Bivalent	Increment	JUT-011	FBgn0266869	Intron	0	1.215	0.224	0.909	31	0.659574	60.7465	2325	Jockey	LINE	1
FBti0019165	Gut	Bivalent	Increment	MUN-016	FBgn0032494	Downstream	243	-1.327	0.184	-0.412	31	0.659574	34.013	2326	Jockey	LINE	1
FBti0019165	Gut	Bivalent	Increment	MUN-016	FBgn0041720	Downstream	30	-0.205	0.838	-0.188	31	0.659574	34.013	2326	Jockey	LINE	1
FBti0019165	Gut	Bivalent	Increment	MUN-016	FBgn0003935	Upstream	508	1.268	0.205	1.909	31	0.659574	34.013	2326	Jockey	LINE	1
FBti0019165	Gut	Bivalent	Increment	MUN-016	FBgn0266869	Intron	0	3.076	0.00209	1.269	31	0.659574	34.013	2326	Jockey	LINE	1
FBti0019165	Gut	Bivalent	Increment	SLA-001	FBgn0032494	Downstream	243	-0.89	0.374	-0.338	31	0.659574	35.9805	2326	Jockey	LINE	1
FBti0019165	Gut	Bivalent	Increment	SLA-001	FBgn0266869	Intron	0	2.518	0.0118	1.726	31	0.659574	35.9805	2326	Jockey	LINE	1
FBti0019165	Gut	Bivalent	Increment	SLA-001	FBgn0041720	Downstream	30	-3.134	0.00173	-79.726	31	0.659574	35.9805	2326	Jockey	LINE	1
FBti0019165	Gut	Bivalent	Increment	SLA-001	FBgn0003935	Upstream	508	0.876	0.381	1.295	31	0.659574	35.9805	2326	Jockey	LINE	1
FBti0019165	Gut	Bivalent	Increment	TOM-007	FBgn0032494	Downstream	243	1.188	0.235	0.755	31	0.659574	32.5165	2326	Jockey	LINE	1
FBti0019165	Gut	Bivalent	Increment	TOM-007	FBgn0266869	Intron	0	1.154	0.248	2.448	31	0.659574	32.5165	2326	Jockey	LINE	1
FBti0019165	Gut	Bivalent	Increment	TOM-007	FBgn0041720	Downstream	30	-1.894	0.0583	-2.048	31	0.659574	32.5165	2326	Jockey	LINE	1
FBti0019165	Gut	Bivalent	Increment	TOM-007	FBgn0003935	Upstream	508	-1	0.317	-79.726	31	0.659574	32.5165	2326	Jockey	LINE	1
FBti0019165	Head	H3K27ac	Depletion	MUN-016	FBgn0032494	Downstream	243	0.587	0.558	0.063	31	0.659574	-28.958	2326	Jockey	LINE	1
FBti0019165	Head	H3K27ac	Depletion	MUN-016	FBgn0041720	Downstream	30	1.295	0.195	1.511	31	0.659574	-28.958	2326	Jockey	LINE	1
FBti0019165	Head	H3K27ac	Depletion	MUN-016	FBgn0003935	Upstream	508	-2.074	0.038	-2.703	31	0.659574	-28.958	2326	Jockey	LINE	1
FBti0019165	Head	H3K27ac	Depletion	MUN-016	FBgn0266869	Intron	0	0.389	0.697	0.213	31	0.659574	-28.958	2326	Jockey	LINE	1
FBti0019165	Head	H3K27ac	Depletion	SLA-001	FBgn0032494	Downstream	243	1.06	0.289	0.27	31	0.659574	-29.126	2326	Jockey	LINE	1
FBti0019165	Head	H3K27ac	Depletion	SLA-001	FBgn0266869	Intron	0	4.734	2.21e-06	1.049	31	0.659574	-29.126	2326	Jockey	LINE	1
FBti0019165	Head	H3K27ac	Depletion	SLA-001	FBgn0041720	Downstream	30	-9.986	8.74e-24	-79.726	31	0.659574	-29.126	2326	Jockey	LINE	1
FBti0019165	Head	H3K27ac	Depletion	SLA-001	FBgn0003935	Upstream	508	6.584	4.57e-11	2.382	31	0.659574	-29.126	2326	Jockey	LINE	1
FBti0019165	Head	H3K27ac	Depletion	TOM-007	FBgn0032494	Downstream	243	-0.452	0.651	-0.071	31	0.659574	-21.903	2326	Jockey	LINE	1
FBti0019165	Head	H3K27ac	Depletion	TOM-007	FBgn0266869	Intron	0	1.274	0.203	0.595	31	0.659574	-21.903	2326	Jockey	LINE	1
FBti0019165	Head	H3K27ac	Depletion	TOM-007	FBgn0041720	Downstream	30	-0.755	0.45	-0.821	31	0.659574	-21.903	2326	Jockey	LINE	1
FBti0019165	Head	H3K27ac	Depletion	TOM-007	FBgn0003935	Upstream	508	-1.34	0.18	-1.313	31	0.659574	-21.903	2326	Jockey	LINE	1
FBti0019170	Gut	H3K9me3	Depletion	MUN-016	FBgn0259984	Intron	0	8.075	6.7e-16	1.076	14	0.297872	-18.8253	4694	Jockey	LINE	3
FBti0019170	Head	H3K9me3	Depletion	MUN-016	FBgn0259984	Intron	0	1.189	0.235	0.143	14	0.297872	-25.2987	4694	Jockey	LINE	3
FBti0019386	Gut	H3K9me3	Depletion	MUN-016	FBgn0024491	5'UTR	0	1.62	0.105	0.302	26	0.553191	-29.262	346	Gypsy	LTR	1
FBti0019386	Gut	H3K9me3	Depletion	MUN-016	FBgn0086370	Intron	0	3.616	0.000299	0.377	26	0.553191	-29.262	346	Gypsy	LTR	1
FBti0019386	Gut	H3K9me3	Depletion	SLA-001	FBgn0024491	5'UTR	0	1.804	0.0712	0.21	26	0.553191	-16.053	346	Gypsy	LTR	1
FBti0019386	Gut	H3K9me3	Depletion	SLA-001	FBgn0086370	Intron	0	3.037	0.00239	0.323	26	0.553191	-16.053	346	Gypsy	LTR	1
FBti0019386	Gut	H3K9me3	Depletion	TOM-007	FBgn0024491	5'UTR	0	1.103	0.27	0.318	26	0.553191	-27.831	346	Gypsy	LTR	1
FBti0019386	Gut	H3K9me3	Depletion	TOM-007	FBgn0086370	Intron	0	1.941	0.0523	0.365	26	0.553191	-27.831	346	Gypsy	LTR	1
FBti0019386	Ovary	H3K27ac	Increment	AKA-017	FBgn0024491	5'UTR	0	5.694	1.24e-08	0.499	26	0.553191	14.076	346	Gypsy	LTR	1
FBti0019386	Ovary	H3K27ac	Increment	AKA-017	FBgn0086370	Intron	0	8.216	2.16e-16	0.145	26	0.553191	14.076	346	Gypsy	LTR	1
FBti0019386	Ovary	H3K27ac	Increment	MUN-016	FBgn0024491	5'UTR	0	4.515	6.32e-06	0.422	26	0.553191	11.55	346	Gypsy	LTR	2
FBti0019386	Ovary	H3K27ac	Increment	MUN-016	FBgn0086370	Intron	0	-0.475	0.635	-0.044	26	0.553191	11.55	346	Gypsy	LTR	2
FBti0019386	Ovary	H3K27ac	Increment	TOM-007	FBgn0024491	5'UTR	0	0.039	0.969	0.004	26	0.553191	26.071	346	Gypsy	LTR	3
FBti0019386	Ovary	H3K27ac	Increment	TOM-007	FBgn0086370	Intron	0	14.091	2.16e-45	0.461	26	0.553191	26.071	346	Gypsy	LTR	3
FBti0019418	Gut	H3K9me3	Increment	TOM-007	FBgn0039081	Intron	0	-1.189	0.235	-0.276	8	0.170213	73.2518	1103	P	TIR	2.25
FBti0019418	Ovary	H3K9me3	Increment	TOM-007	FBgn0039081	Intron	0	-1.501	0.133	-1.191	8	0.170213	78.947	1103	P	TIR	2.25
FBti0019569	Gut	Bivalent	Increment	JUT-011	FBgn0011760	3'UTR	0	-1.591	0.112	-0.105	2	0.0425532	112.261	2978	Jockey	LINE	2
FBti0019569	Head	Bivalent	Increment	JUT-011	FBgn0011760	3'UTR	0	-6.312	2.75e-10	-0.402	2	0.0425532	63.2602	2978	Jockey	LINE	1
FBti0019569	Ovary	Bivalent	Increment	JUT-011	FBgn0011760	3'UTR	0	0.202	0.84	0.007	2	0.0425532	139.998	2978	Jockey	LINE	3.375
FBti0019632	Gut	H3K9me3	Depletion	JUT-011	FBgn0267001	Intron	0	0.712	0.477	0.296	40	0.851064	-14.266	1248	Jockey	LINE	1
FBti0019632	Gut	H3K9me3	Depletion	MUN-016	FBgn0267001	Intron	0	2.612	0.00899	0.921	40	0.851064	-24.512	1248	Jockey	LINE	1
FBti0019632	Gut	H3K9me3	Depletion	TOM-007	FBgn0267001	Intron	0	0.838	0.402	0.685	40	0.851064	-16.905	1248	Jockey	LINE	2
FBti0019657	Gut	H3K27ac	Depletion	AKA-017	FBgn0031118	Intron	0	-2.12	0.034	-0.463	27	0.574468	-32.078	1469	CMC-Transib	TIR	6.5
FBti0019657	Gut	H3K27ac	Depletion	MUN-016	FBgn0031118	Intron	0	0.707	0.48	0.121	27	0.574468	-31.4575	1467	CMC-Transib	TIR	2
FBti0019657	Gut	H3K27ac	Depletion	SLA-001	FBgn0031118	Intron	0	-1.812	0.07	-0.476	27	0.574468	-21.65	1467	CMC-Transib	TIR	1
FBti0020034	Gut	H3K27ac	Increment	TOM-007	FBgn0035533	Intron	0	-0.03	0.976	-0.006	5	0.106383	24.7837	1925	TcMar-Tc1	TIR	1.33333
FBti0020034	Head	H3K27ac	Increment	TOM-007	FBgn0035534	Upstream	1719	0	1	0	5	0.106383	24.7327	1925	TcMar-Tc1	TIR	2
FBti0020034	Head	H3K27ac	Increment	TOM-007	FBgn0035533	Intron	0	0.874	0.382	0.064	5	0.106383	24.7327	1925	TcMar-Tc1	TIR	2
FBti0020034	Ovary	Bivalent	Increment	TOM-007	FBgn0035533	Intron	0	1.447	0.148	0.081	5	0.106383	56.5234	1925	TcMar-Tc1	TIR	1.42857
FBti0020083	Gut	H3K27ac	Depletion	TOM-007	FBgn0261555	Intron	0	-0.933	0.351	-0.354	7	0.148936	-24.4637	344	Jockey	LINE	1
FBti0020083	Head	H3K27ac	Increment	TOM-007	FBgn0261555	Intron	0	1.297	0.195	0.127	7	0.148936	10.5567	344	Jockey	LINE	1
FBti0020088	Gut	Bivalent	Increment	TOM-007	FBgn0020412	Intron	0	0.115	0.908	0.019	9	0.191489	33.8336	1744	TcMar-Tc1	TIR	2.85714
FBti0020088	Ovary	H3K9me3	Increment	TOM-007	FBgn0020412	Intron	0	0.978	0.328	0.058	9	0.191489	70.2733	1744	TcMar-Tc1	TIR	2
FBti0020089	Gut	Bivalent	Increment	JUT-011	FBgn0052073	Downstream	4	0.367	0.713	0.644	17	0.361702	112.05	1653	Jockey	LINE	1
FBti0020089	Gut	Bivalent	Increment	SLA-001	FBgn0052073	Downstream	4	-0.72	0.472	-0.736	17	0.361702	75.398	1652	Jockey	LINE	2
FBti0020089	Gut	Bivalent	Increment	TOM-007	FBgn0052073	Downstream	4	-2.001	0.0454	-7.568	17	0.361702	89.7535	1654	Jockey	LINE	1
FBti0020089	Head	Bivalent	Increment	AKA-017	FBgn0052073	Downstream	4	1.362	0.173	2.47	17	0.361702	61.9035	1652	Jockey	LINE	1.5
FBti0020089	Head	Bivalent	Increment	JUT-011	FBgn0052073	Downstream	4	0.581	0.561	0.953	17	0.361702	105.178	1653	Jockey	LINE	2
FBti0020089	Head	Bivalent	Increment	SLA-001	FBgn0052073	Downstream	4	0.487	0.626	1.111	17	0.361702	37.878	1652	Jockey	LINE	1
FBti0020089	Head	Bivalent	Increment	TOM-007	FBgn0052073	Downstream	4	-0.527	0.598	-1.228	17	0.361702	73.8105	1654	Jockey	LINE	1
FBti0020089	Ovary	H3K27ac	Increment	AKA-017	FBgn0054012	Downstream	1819	-2	0.0455	-79.726	17	0.361702	32.682	1652	Jockey	LINE	2
FBti0020089	Ovary	H3K27ac	Increment	JUT-011	FBgn0054012	Downstream	1820	0.923	0.356	1.165	17	0.361702	62.663	1653	Jockey	LINE	2
FBti0020089	Ovary	H3K27ac	Increment	SLA-001	FBgn0054012	Downstream	1819	-2	0.0455	-79.726	17	0.361702	35.504	1652	Jockey	LINE	2
FBti0020089	Ovary	H3K27ac	Increment	TOM-007	FBgn0054012	Downstream	1819	-0.018	0.986	-0.029	17	0.361702	33.37	1654	Jockey	LINE	3
FBti0020123	Ovary	H3K9me3	Increment	MUN-016	FBgn0053158	Intron	0	5.199	2e-07	0.162	7	0.148936	55.9307	2278	Jockey	LINE	1.66667
FBti0020123	Ovary	H3K9me3	Increment	MUN-016	FBgn0261799	Intron	0	-2.288	0.0222	-0.659	7	0.148936	55.9307	2278	Jockey	LINE	1.66667
FBti0020323	Gut	H3K9me3	Increment	AKA-017	FBgn0262614	Intron	0	-9.731	1.11e-22	-0.487	24	0.510638	55.138	1096	P	TIR	2
FBti0020323	Gut	H3K9me3	Increment	JUT-011	FBgn0262614	Intron	0	-0.977	0.329	-0.211	24	0.510638	64.4685	1113	P	TIR	1.5
FBti0020323	Gut	H3K9me3	Increment	SLA-001	FBgn0262614	Intron	0	-1.608	0.108	-0.4	24	0.510638	57.9715	1084	P	TIR	1.5
FBti0020393	Gut	Bivalent	Increment	TOM-007	FBgn0027598	Intron	0	-2.341	0.0192	-0.29	12	0.255319	21.5035	1507	P	TIR	2.83333
FBti0059696	Gut	H3K9me3	Increment	JUT-011	FBgn0031016	Intron	0	-0.426	0.67	-0.095	9	0.191489	47.761	1587	TcMar-Tc1	TIR	1.75
ISO1_1135_INE-1	Gut	H3K27ac	Increment	JUT-011	FBgn0038532	Intron	0	0.776	0.438	0.191	37	0.787234	26.953	115	INE-1	Helitron	3
ISO1_1135_INE-1	Gut	H3K27ac	Increment	SLA-001	FBgn0038532	Intron	0	0.505	0.614	0.129	37	0.787234	14.484	112	INE-1	Helitron	1
ISO1_1135_INE-1	Gut	H3K27ac	Increment	TOM-007	FBgn0038532	Intron	0	0.532	0.595	0.212	37	0.787234	11.611	115	INE-1	Helitron	1
X_10217599_10217599_297	Ovary	Bivalent	Increment	TOM-007	FBgn0028342	Downstream	208	0.075	0.941	0.004	1	0.0212766	42.4112	7002	Gypsy	LTR	1.33333
X_10217599_10217599_297	Ovary	Bivalent	Increment	TOM-007	FBgn0030186	Upstream	932	-1.996	0.046	-79.726	1	0.0212766	42.4112	7002	Gypsy	LTR	1.33333
X_10217599_10217599_297	Ovary	Bivalent	Increment	TOM-007	FBgn0267189	Upstream	32	-1	0.317	-79.726	1	0.0212766	42.4112	7002	Gypsy	LTR	1.33333
X_10217599_10217599_297	Ovary	Bivalent	Increment	TOM-007	FBgn0040941	Downstream	317	-1	0.317	-79.726	1	0.0212766	42.4112	7002	Gypsy	LTR	1.33333
X_10343520_10343520_H	Ovary	H3K27ac	Increment	MUN-016	FBgn0263997	Intron	0	-1.167	0.243	-0.411	1	0.0212766	9.61533	2953	hAT-hobo	TIR	1
X_10433072_10433072_Gypsy-2_Dsim	Ovary	Bivalent	Increment	JUT-011	FBgn0052683	Intron	0	12.335	2.93e-35	13.681	1	0.0212766	118.913	5284	Gypsy	LTR	5.5
X_10453082_10453082_Blastopia	Gut	H3K9me3	Increment	JUT-011	FBgn0052683	Upstream	1	3.23	0.00124	4.053	1	0.0212766	45.132	3862	Gypsy	LTR	2.66667
X_10453082_10453082_Blastopia	Ovary	H3K9me3	Increment	JUT-011	FBgn0052683	Upstream	1	12.335	2.93e-35	13.681	1	0.0212766	154.928	3862	Gypsy	LTR	4.25
X_10453238_10453308_H	Ovary	Bivalent	Depletion	MUN-016	FBgn0052683	Intron	0	-1	0.317	-79.726	2	0.0425532	-17.2807	1496	hAT-hobo	TIR	5.66667
X_10586429_10586429_pogo	Head	Bivalent	Depletion	MUN-016	FBgn0085443	Upstream	999	0.938	0.348	0.082	1	0.0212766	-18.1672	186	TcMar-Pogo	TIR	1.5
X_10586429_10586429_pogo	Ovary	H3K27ac	Increment	MUN-016	FBgn0085443	Upstream	999	0.29	0.772	0.034	1	0.0212766	38.239	186	TcMar-Pogo	TIR	2
X_10596070_10596070_P-element	Ovary	H3K9me3	Depletion	MUN-016	FBgn0001206	Upstream	220	5.074	3.89e-07	0.634	1	0.0212766	-33.7747	2313	P	TIR	3.75
X_10596070_10596070_P-element	Ovary	H3K9me3	Depletion	MUN-016	FBgn0030217	Upstream	59	1.303	0.193	0.16	1	0.0212766	-33.7747	2313	P	TIR	3.75
X_10596070_10596070_P-element	Ovary	H3K9me3	Depletion	MUN-016	FBgn0030218	Downstream	2083	-1.182	0.237	-0.101	1	0.0212766	-33.7747	2313	P	TIR	3.75
X_10643741_10643741_roo	Gut	H3K9me3	Increment	JUT-011	FBgn0052677	Intron	0	-1.612	0.107	-0.845	1	0.0212766	26.666	427	Pao	LTR	3
X_10650100_10650100_Ivk	Head	H3K9me3	Depletion	MUN-016	FBgn0052677	Intron	0	0.493	0.622	0.036	1	0.0212766	-21.288	3760	I	LINE	1
X_10663471_10663471_Burdock	Ovary	H3K9me3	Increment	MUN-016	FBgn0052677	Intron	0	-2.976	0.00292	-0.965	1	0.0212766	122.803	2295	Gypsy	LTR	2
X_10741678_10741678_P-element	Gut	H3K9me3	Depletion	AKA-017	FBgn0052676	Intron	0	-0.556	0.578	-0.092	1	0.0212766	-15.765	1149	P	TIR	1
X_10741678_10741678_P-element	Head	H3K9me3	Increment	AKA-017	FBgn0052676	Intron	0	-1.316	0.188	-0.11	1	0.0212766	31.1565	1149	P	TIR	1.75
X_10741678_10741678_P-element	Ovary	H3K27ac	Depletion	AKA-017	FBgn0052676	Intron	0	-2.862	0.00421	-0.176	1	0.0212766	-12.625	1149	P	TIR	2.33333
X_10752503_10752503_F-element	Ovary	H3K27ac	Depletion	TOM-007	FBgn0030230	5'UTR	0	-2.839	0.00453	-0.876	1	0.0212766	-21.3157	3151	Jockey	LINE	2
X_10967712_10967712_roo	Gut	Bivalent	Increment	AKA-017	FBgn0021742	Upstream	581	-2.107	0.0351	-1.758	1	0.0212766	50.6303	9086	Pao	LTR	2.66667
X_10967712_10967712_roo	Gut	Bivalent	Increment	AKA-017	FBgn0259241	Downstream	14	0.492	0.622	0.248	1	0.0212766	50.6303	9086	Pao	LTR	2.66667
X_11010507_11010507_roo	Gut	H3K27ac	Increment	AKA-017	FBgn0259241	Intron	0	3.068	0.00215	1.328	1	0.0212766	16.543	427	Pao	LTR	4
X_11027720_11027723_Nomad	Head	H3K9me3	Increment	JUT-011	FBgn0259241	Intron	0	2.822	0.00477	0.226	2	0.0425532	25.7133	2760	Gypsy	LTR	2
X_11166450_11166450_Doc	Gut	H3K27ac	Increment	JUT-011	FBgn0030276	Downstream	1788	0.254	0.8	0.043	1	0.0212766	62.0748	4724	Jockey	LINE	3
X_11166450_11166450_Doc	Gut	H3K27ac	Increment	JUT-011	FBgn0026268	Downstream	1589	4.925	8.45e-07	1.89	1	0.0212766	62.0748	4724	Jockey	LINE	3
X_11166450_11166450_Doc	Ovary	H3K9me3	Increment	JUT-011	FBgn0030276	Downstream	1788	-1.211	0.226	-0.054	1	0.0212766	116.671	4724	Jockey	LINE	7.25
X_11166450_11166450_Doc	Ovary	H3K9me3	Increment	JUT-011	FBgn0026268	Downstream	1589	0.596	0.551	0.757	1	0.0212766	116.671	4724	Jockey	LINE	7.25
X_11166450_11166450_Doc	Ovary	H3K9me3	Increment	JUT-011	FBgn0030277	Downstream	3371	0.247	0.805	0.449	1	0.0212766	116.671	4724	Jockey	LINE	7.25
X_11238642_11238642_412	Gut	H3K27ac	Increment	AKA-017	FBgn0265595	Intron	0	-3.494	0.000476	-0.815	1	0.0212766	31.3273	2311	Gypsy	LTR	2
X_11290397_11290397_mdg3	Ovary	H3K9me3	Increment	MUN-016	FBgn0265595	Intron	0	-1.85	0.0643	-0.764	1	0.0212766	131.338	5607	Gypsy	LTR	2
X_11448628_11448628_1360	Head	H3K27ac	Increment	TOM-007	FBgn0262740	Intron	0	0.884	0.377	0.092	1	0.0212766	34.739	1481	P	TIR	3.33333
X_11448628_11448628_1360	Head	H3K27ac	Increment	TOM-007	FBgn0030300	Downstream	2628	2.086	0.037	0.123	1	0.0212766	34.739	1481	P	TIR	3.33333
X_11448628_11448628_1360	Ovary	Bivalent	Increment	TOM-007	FBgn0262740	Intron	0	1.177	0.239	0.139	1	0.0212766	46.0559	1481	P	TIR	2.42857
X_11462646_11462659_jockey	Ovary	H3K9me3	Depletion	SLA-001	FBgn0262685	Intron	0	2.573	0.0101	1.125	3	0.0638298	-9.25667	1959	Jockey	LINE	1
X_11641199_11641199_Doc	Head	Bivalent	Increment	TOM-007	FBgn0004370	Intron	0	3.025	0.00249	0.217	1	0.0212766	20.1009	4709	Jockey	LINE	3.85714
X_11641199_11641199_Doc	Ovary	H3K9me3	Increment	TOM-007	FBgn0004370	Intron	0	1.874	0.0609	0.248	1	0.0212766	362.927	4709	Jockey	LINE	15.25
X_11787392_11787392_P-element	Gut	Bivalent	Increment	AKA-017	FBgn0030334	Upstream	3	-3.831	0.000128	-0.649	1	0.0212766	34.0404	1148	P	TIR	1.57143
X_11887298_11887298_P-element	Gut	H3K27ac	Increment	TOM-007	FBgn0030350	Upstream	1	-4.086	4.38e-05	-0.731	1	0.0212766	40.796	1152	P	TIR	1
X_11887298_11887298_P-element	Gut	H3K27ac	Increment	TOM-007	FBgn0030349	Upstream	143	-1.885	0.0595	-0.425	1	0.0212766	40.796	1152	P	TIR	1
X_11887298_11887298_P-element	Head	H3K27ac	Increment	TOM-007	FBgn0030350	Upstream	1	-3.88	0.000105	-0.596	1	0.0212766	30.3095	1152	P	TIR	1.25
X_11887298_11887298_P-element	Head	H3K27ac	Increment	TOM-007	FBgn0030349	Upstream	143	0.775	0.438	0.044	1	0.0212766	30.3095	1152	P	TIR	1.25
X_11887298_11887298_P-element	Ovary	Bivalent	Increment	TOM-007	FBgn0030350	Upstream	1	-1.355	0.176	-0.255	1	0.0212766	52.2329	1152	P	TIR	1
X_11887298_11887298_P-element	Ovary	Bivalent	Increment	TOM-007	FBgn0030349	Upstream	143	-0.934	0.35	-0.079	1	0.0212766	52.2329	1152	P	TIR	1
X_11983353_11983353_pogo	Head	H3K27ac	Depletion	SLA-001	FBgn0263111	Intron	0	0.627	0.531	0.295	1	0.0212766	-24.388	186	TcMar-Pogo	TIR	1
X_11999024_11999024_Micropia	Gut	H3K27ac	Increment	AKA-017	FBgn0001083	Intron	0	-0.606	0.545	-0.372	1	0.0212766	29.1277	369	Gypsy	LTR	1
X_12035879_12035883_Transpac	Ovary	Bivalent	Increment	SLA-001	FBgn0030369	Downstream	596	2.45	0.0143	0.765	2	0.0425532	31.5362	333	Gypsy	LTR	6
X_12121790_12121798_Rt1b	Gut	H3K27ac	Increment	AKA-017	FBgn0267001	Intron	0	-2.279	0.0227	-0.707	3	0.0638298	24.3407	858	R1	LINE	1
X_12121790_12121798_Rt1b	Head	H3K9me3	Increment	AKA-017	FBgn0267001	Intron	0	-1.257	0.209	-0.21	3	0.0638298	12.86	858	R1	LINE	1.33333
X_12137390_12137404_297	Ovary	H3K27ac	Depletion	MUN-016	FBgn0267001	Intron	0	-0.583	0.56	-0.128	2	0.0425532	-13.0763	5600	Gypsy	LTR	4
X_12176347_12176353_Copia	Ovary	H3K9me3	Increment	JUT-011	FBgn0030377	Downstream	107	-1	0.317	-79.726	2	0.0425532	62.938	283	Copia	LTR	4
X_12176347_12176353_Copia	Ovary	H3K9me3	Increment	JUT-011	FBgn0267001	Intron	0	-0.07	0.944	-0.013	2	0.0425532	62.938	283	Copia	LTR	4
X_12300387_12300387_pogo	Head	Bivalent	Depletion	SLA-001	FBgn0267001	Intron	0	0.109	0.913	0.042	1	0.0212766	-26.9718	186	TcMar-Pogo	TIR	1.33333
X_12439847_12439847_roo	Ovary	H3K27ac	Depletion	TOM-007	FBgn0259680	Intron	0	-2.23	0.0257	-0.45	1	0.0212766	-12.3837	9033	Pao	LTR	1
X_12558251_12558251_297	Ovary	H3K9me3	Increment	JUT-011	FBgn0264542	Intron	0	-0.028	0.978	-0.016	1	0.0212766	67.686	6125	Gypsy	LTR	7
X_12568577_12568577_P-element	Gut	H3K9me3	Increment	MUN-016	FBgn0030400	Downstream	599	5.798	6.7e-09	0.659	1	0.0212766	27.1937	1219	P	TIR	1.33333
X_12568577_12568577_P-element	Gut	H3K9me3	Increment	MUN-016	FBgn0264542	Upstream	130	2.771	0.00559	0.756	1	0.0212766	27.1937	1219	P	TIR	1.33333
X_12574704_12574704_P-element	Ovary	H3K9me3	Depletion	MUN-016	FBgn0030400	Intron	0	-4.381	1.18e-05	-0.297	1	0.0212766	-22.6217	1150	P	TIR	1.66667
X_12632336_12632336_H	Ovary	H3K9me3	Increment	SLA-001	FBgn0030412	Upstream	1	2.228	0.0259	0.103	1	0.0212766	25.81	1509	hAT-hobo	TIR	3.33333
X_12668532_12668532_S-element	Ovary	H3K27ac	Increment	MUN-016	FBgn0011837	Intron	0	0.449	0.654	0.051	1	0.0212766	34.6473	1750	TcMar-Tc1	TIR	5
X_12718560_12718560_FB4	Gut	H3K9me3	Increment	MUN-016	FBgn0265523	Intron	0	0.504	0.615	0.061	1	0.0212766	35.1163	3896	TcMar-Tc1	TIR	1
X_12718560_12718560_FB4	Gut	H3K9me3	Increment	MUN-016	FBgn0264678	Downstream	1	-5.409	6.33e-08	-4.545	1	0.0212766	35.1163	3896	TcMar-Tc1	TIR	1
X_12718560_12718560_FB4	Ovary	H3K9me3	Increment	MUN-016	FBgn0265523	Intron	0	-2.192	0.0284	-0.388	1	0.0212766	34.983	3896	TcMar-Tc1	TIR	1
X_12718560_12718560_FB4	Ovary	H3K9me3	Increment	MUN-016	FBgn0264678	Downstream	1	-5.592	2.24e-08	-5.747	1	0.0212766	34.983	3896	TcMar-Tc1	TIR	1
X_12737596_12737596_Gypsy-24_Dya	Head	H3K27ac	Increment	TOM-007	FBgn0267183	Upstream	4979	-3.339	0.00084	-2.935	1	0.0212766	50.4477	5282	Gypsy	LTR	10.3333
X_12737596_12737596_Gypsy-24_Dya	Head	H3K27ac	Increment	TOM-007	FBgn0265523	Intron	0	2.211	0.027	0.439	1	0.0212766	50.4477	5282	Gypsy	LTR	10.3333
X_12737596_12737596_Gypsy-24_Dya	Ovary	H3K9me3	Increment	TOM-007	FBgn0265523	Intron	0	1.287	0.198	0.142	1	0.0212766	364.141	5282	Gypsy	LTR	3.25
X_12749804_12749804_Gypsy-24_Dya	Gut	H3K27ac	Depletion	AKA-017	FBgn0030418	Downstream	24	-5.799	6.68e-09	-0.341	1	0.0212766	-33.8235	5280	Gypsy	LTR	5.25
X_12749804_12749804_Gypsy-24_Dya	Head	H3K9me3	Increment	AKA-017	FBgn0030418	Downstream	24	-0.975	0.329	-0.091	1	0.0212766	36.0907	5280	Gypsy	LTR	1
X_12754076_12754193_P-element	Gut	H3K27ac	Depletion	AKA-017	FBgn0265830	Intron	0	7.517	5.59e-14	3.498	3	0.0638298	-21.1247	644	P	TIR	3.75
X_12754076_12754193_P-element	Gut	H3K27ac	Depletion	AKA-017	FBgn0020513	Downstream	2842	1.249	0.212	0.171	3	0.0638298	-21.1247	644	P	TIR	3.75
X_12754076_12754193_P-element	Head	H3K27ac	Depletion	AKA-017	FBgn0265830	Intron	0	8.955	1.69e-19	4.005	3	0.0638298	-30.5753	644	P	TIR	1.66667
X_12816935_12816968_jockey	Head	H3K9me3	Depletion	SLA-001	FBgn0259171	Intron	0	0.139	0.889	0.053	3	0.0638298	-23.0645	253	Jockey	LINE	1
X_12821068_12821078_Blastopia	Head	H3K9me3	Increment	JUT-011	FBgn0259171	Intron	0	-3.015	0.00257	-0.338	2	0.0425532	36.2253	5016	Gypsy	LTR	1.66667
X_12821068_12821078_Blastopia	Ovary	H3K9me3	Increment	JUT-011	FBgn0259171	Intron	0	-0.098	0.922	-0.031	2	0.0425532	31.2067	5016	Gypsy	LTR	5
X_12862899_12862899_mdg3	Gut	H3K9me3	Increment	MUN-016	FBgn0259171	Intron	0	1.765	0.0775	0.341	1	0.0212766	14.0507	5515	Gypsy	LTR	1
X_12862899_12862899_mdg3	Ovary	H3K9me3	Increment	MUN-016	FBgn0259171	Intron	0	-3.7	0.000216	-0.966	1	0.0212766	52.5037	5515	Gypsy	LTR	1.5
X_12886879_12886881_FB4	Gut	H3K9me3	Increment	TOM-007	FBgn0259171	Intron	0	-1.132	0.258	-0.45	2	0.0425532	43.429	2069	TcMar-Tc1	TIR	1
X_12888605_12888605_roo	Head	H3K9me3	Depletion	MUN-016	FBgn0259171	Intron	0	1.649	0.0991	0.16	1	0.0212766	-22.3453	9113	Pao	LTR	3.33333
X_12888605_12888605_roo	Ovary	H3K27ac	Increment	MUN-016	FBgn0259171	Intron	0	-3.7	0.000216	-0.966	1	0.0212766	50.1793	9113	Pao	LTR	5.25
X_13014185_13014185_I-element	Gut	H3K9me3	Increment	JUT-011	FBgn0265597	Intron	0	-2.871	0.00409	-1.872	1	0.0212766	26.4168	5368	I	LINE	2.75
X_13014185_13014185_I-element	Head	H3K9me3	Increment	JUT-011	FBgn0265597	Intron	0	-2.888	0.00387	-0.381	1	0.0212766	25.0682	5368	I	LINE	1
X_13014185_13014185_I-element	Ovary	H3K9me3	Increment	JUT-011	FBgn0265597	Intron	0	1.438	0.15	1.679	1	0.0212766	54.867	5368	I	LINE	3.33333
X_13036003_13036003_mdg1	Gut	H3K9me3	Increment	JUT-011	FBgn0265597	Intron	0	-2.88	0.00398	-2.112	1	0.0212766	27.5	7443	Gypsy	LTR	1
X_13036003_13036003_mdg1	Head	Bivalent	Increment	JUT-011	FBgn0265597	Intron	0	-2.08	0.0375	-0.349	1	0.0212766	22.973	7443	Gypsy	LTR	1.16667
X_13036003_13036003_mdg1	Ovary	Bivalent	Increment	JUT-011	FBgn0265597	Intron	0	1.041	0.298	0.974	1	0.0212766	143.605	7443	Gypsy	LTR	5.14286
X_13234904_13234904_F-element	Gut	H3K27ac	Depletion	SLA-001	FBgn0004456	Intron	0	-1.805	0.071	-0.576	1	0.0212766	-31.3313	3714	Jockey	LINE	3
X_13234904_13234904_F-element	Ovary	H3K27ac	Depletion	SLA-001	FBgn0052639	Downstream	1010	0.342	0.733	0.491	1	0.0212766	-42.9383	3714	Jockey	LINE	2.66667
X_13234904_13234904_F-element	Ovary	H3K27ac	Depletion	SLA-001	FBgn0004456	Intron	0	-3.578	0.000346	-0.651	1	0.0212766	-42.9383	3714	Jockey	LINE	2.66667
X_13239610_13239610_Nomad	Gut	H3K27ac	Depletion	AKA-017	FBgn0004456	Intron	0	-2.526	0.0115	-0.65	1	0.0212766	-28.8517	7624	Gypsy	LTR	1.33333
X_13275771_13275771_P-element	Gut	H3K9me3	Increment	JUT-011	FBgn0041210	Intron	0	0.374	0.708	0.042	1	0.0212766	52.96	1148	P	TIR	2.75
X_13275771_13275771_P-element	Head	H3K9me3	Increment	JUT-011	FBgn0041210	Intron	0	-2.416	0.0157	-0.33	1	0.0212766	32.4607	1148	P	TIR	2.25
X_13275771_13275771_P-element	Ovary	H3K9me3	Increment	JUT-011	FBgn0041210	Intron	0	0.026	0.98	0.001	1	0.0212766	72.6483	1148	P	TIR	7.66667
X_13395097_13395097_P-element	Ovary	H3K9me3	Increment	MUN-016	FBgn0265832	Upstream	737	0.213	0.831	0.22	1	0.0212766	63.9682	1152	P	TIR	1
X_13453902_13453902_Copia	Ovary	H3K9me3	Increment	MUN-016	FBgn0265416	Intron	0	1.438	0.151	0.587	1	0.0212766	72.8093	5146	Copia	LTR	3.33333
X_13477859_13477859_roo	Gut	H3K9me3	Increment	JUT-011	FBgn0265416	Intron	0	-3.375	0.000738	-1.481	1	0.0212766	67.7982	9110	Pao	LTR	2
X_13505061_13505061_roo	Gut	H3K27ac	Depletion	TOM-007	FBgn0265416	Intron	0	-4.888	1.02e-06	-2.19	1	0.0212766	-25.016	8502	Pao	LTR	5
X_13580567_13580567_F-element	Ovary	H3K9me3	Increment	JUT-011	FBgn0086674	Intron	0	3.398	0.00068	0.297	1	0.0212766	234.888	4690	Jockey	LINE	6
X_13580567_13580567_F-element	Ovary	H3K9me3	Increment	JUT-011	FBgn0284227	Intron	0	-0.91	0.363	-0.305	1	0.0212766	234.888	4690	Jockey	LINE	6
X_13635728_13635728_roo	Head	H3K27ac	Increment	JUT-011	FBgn0030505	Intron	0	-2.492	0.0127	-0.232	1	0.0212766	28.777	427	Pao	LTR	1.33333
X_13635728_13635728_roo	Ovary	H3K9me3	Increment	JUT-011	FBgn0030505	Intron	0	-0.025	0.98	-0.002	1	0.0212766	50.884	427	Pao	LTR	2.75
X_13642065_13642090_P-element	Gut	H3K27ac	Increment	JUT-011	FBgn0030505	Intron	0	-1.045	0.296	-0.105	3	0.0638298	14.764	517	P	TIR	3
X_13755822_13755822_Gypsy-24_Dya	Gut	H3K27ac	Increment	MUN-016	FBgn0264381	3'UTR	0	-1.803	0.0714	-1.645	1	0.0212766	75.662	5288	Gypsy	LTR	1
X_13755822_13755822_Gypsy-24_Dya	Gut	H3K27ac	Increment	MUN-016	FBgn0052625	Downstream	346	0.259	0.796	0.096	1	0.0212766	75.662	5288	Gypsy	LTR	1
X_13755822_13755822_Gypsy-24_Dya	Gut	H3K27ac	Increment	MUN-016	FBgn0030520	Upstream	418	0.24	0.81	0.034	1	0.0212766	75.662	5288	Gypsy	LTR	1
X_13755822_13755822_Gypsy-24_Dya	Ovary	Bivalent	Increment	MUN-016	FBgn0264381	3'UTR	0	-1.311	0.19	-0.974	1	0.0212766	91.642	5288	Gypsy	LTR	1
X_13755822_13755822_Gypsy-24_Dya	Ovary	Bivalent	Increment	MUN-016	FBgn0052625	Downstream	346	2.182	0.0291	0.335	1	0.0212766	91.642	5288	Gypsy	LTR	1
X_13755822_13755822_Gypsy-24_Dya	Ovary	Bivalent	Increment	MUN-016	FBgn0030520	Upstream	418	-21.013	2.5e-98	-1.309	1	0.0212766	91.642	5288	Gypsy	LTR	1
X_13800921_13800927_FB4.t1	Gut	H3K9me3	Increment	JUT-011	FBgn0261244	Intron	0	-0.464	0.643	-0.119	4	0.0851064	76.675	2062	TcMar-Tc1	TIR	2
X_13800921_13800927_FB4.t1	Gut	H3K9me3	Increment	MUN-016	FBgn0261244	Intron	0	1.572	0.116	0.332	4	0.0851064	57.167	2066	TcMar-Tc1	TIR	1
X_13800921_13800927_FB4.t1	Ovary	H3K9me3	Increment	JUT-011	FBgn0261244	Intron	0	1.289	0.198	0.121	4	0.0851064	66.168	2062	TcMar-Tc1	TIR	3.33333
X_13800921_13800927_FB4.t1	Ovary	H3K9me3	Increment	MUN-016	FBgn0261244	Intron	0	-2.095	0.0362	-0.233	4	0.0851064	31.5457	2066	TcMar-Tc1	TIR	1
X_13842283_13842283_Gypsy-24_Dya	Ovary	H3K9me3	Increment	MUN-016	FBgn0052626	Intron	0	-22.826	1.27e-115	-0.958	1	0.0212766	278.361	5284	Gypsy	LTR	5.25
X_13879423_13879490_jockey	Gut	Bivalent	Increment	JUT-011	FBgn0267033	Intron	0	-0.181	0.857	-0.039	3	0.0638298	39.6264	2810	Jockey	LINE	2.42857
X_13879423_13879490_jockey	Head	H3K9me3	Increment	JUT-011	FBgn0267033	Intron	0	-2.71	0.00674	-0.359	3	0.0638298	38.183	2810	Jockey	LINE	3
X_13879423_13879490_jockey	Ovary	Bivalent	Increment	JUT-011	FBgn0267033	Intron	0	4.341	1.42e-05	0.544	3	0.0638298	117.823	2810	Jockey	LINE	4.875
X_13917404_13917404_pogo	Ovary	H3K9me3	Increment	JUT-011	FBgn0267033	Intron	0	3.591	0.00033	0.463	1	0.0212766	43.359	186	TcMar-Pogo	TIR	2.66667
X_13990799_13990799_P-element	Gut	H3K9me3	Increment	JUT-011	FBgn0265866	Upstream	2	0.13	0.897	0.109	1	0.0212766	57.6052	1148	P	TIR	2.5
X_13990799_13990799_P-element	Gut	H3K9me3	Increment	JUT-011	FBgn0267033	Upstream	271	-0.181	0.857	-0.039	1	0.0212766	57.6052	1148	P	TIR	2.5
X_13990799_13990799_P-element	Ovary	H3K9me3	Increment	JUT-011	FBgn0265866	Upstream	2	-1.364	0.172	-1.443	1	0.0212766	119.272	1148	P	TIR	3
X_13990799_13990799_P-element	Ovary	H3K9me3	Increment	JUT-011	FBgn0267033	Upstream	271	4.341	1.42e-05	0.544	1	0.0212766	119.272	1148	P	TIR	3
X_14211582_14211582_P-element	Ovary	H3K9me3	Increment	TOM-007	FBgn0040153	Upstream	138	2.406	0.0161	0.224	1	0.0212766	459.538	1151	P	TIR	6
X_14211582_14211582_P-element	Ovary	H3K9me3	Increment	TOM-007	FBgn0026713	Intron	0	-2.643	0.00822	-0.185	1	0.0212766	459.538	1151	P	TIR	6
X_14591740_14591740_P-element	Gut	Bivalent	Increment	TOM-007	FBgn0030574	Intron	0	-2.052	0.0402	-0.627	1	0.0212766	31.1542	1152	P	TIR	1.83333
X_14734559_14734559_gypsy6	Gut	H3K27ac	Increment	SLA-001	FBgn0015774	Intron	0	-0.338	0.735	-0.092	1	0.0212766	17.6623	7630	Gypsy	LTR	1.66667
X_14734559_14734559_gypsy6	Head	H3K27ac	Depletion	SLA-001	FBgn0015774	Intron	0	0.984	0.325	0.423	1	0.0212766	-21.354	7630	Gypsy	LTR	1
X_1481405_1481473_1731	Head	H3K9me3	Depletion	JUT-011	FBgn0260986	Downstream	41	-0.363	0.717	-0.247	6	0.12766	-13.7197	215	Copia	LTR	1.66667
X_1481405_1481473_1731	Head	H3K9me3	Depletion	JUT-011	FBgn0025381	Downstream	41	0.355	0.722	0.032	6	0.12766	-13.7197	215	Copia	LTR	1.66667
X_1481405_1481473_1731	Head	H3K9me3	Depletion	JUT-011	FBgn0044508	Downstream	979	-3.091	0.002	-1.137	6	0.12766	-13.7197	215	Copia	LTR	1.66667
X_1481405_1481473_1731	Head	H3K9me3	Depletion	JUT-011	FBgn0003517	Downstream	284	-0.836	0.403	-0.199	6	0.12766	-13.7197	215	Copia	LTR	1.66667
X_1481405_1481473_1731	Ovary	Bivalent	Increment	JUT-011	FBgn0260986	Downstream	41	-4.491	7.08e-06	-0.409	6	0.12766	55.4083	215	Copia	LTR	6.5
X_1481405_1481473_1731	Ovary	Bivalent	Increment	JUT-011	FBgn0025381	Downstream	41	6.011	1.85e-09	0.078	6	0.12766	55.4083	215	Copia	LTR	6.5
X_1481405_1481473_1731	Ovary	Bivalent	Increment	JUT-011	FBgn0044508	Downstream	979	-1.042	0.297	-0.445	6	0.12766	55.4083	215	Copia	LTR	6.5
X_1481405_1481473_1731	Ovary	Bivalent	Increment	JUT-011	FBgn0086042	Downstream	1046	-1.006	0.314	-0.357	6	0.12766	55.4083	215	Copia	LTR	6.5
X_1481405_1481473_1731	Ovary	Bivalent	Increment	JUT-011	FBgn0025394	Upstream	1966	3.125	0.00178	0.293	6	0.12766	55.4083	215	Copia	LTR	6.5
X_1481405_1481473_1731	Ovary	Bivalent	Increment	JUT-011	FBgn0053513	Downstream	2112	-1.584	0.113	-1.714	6	0.12766	55.4083	215	Copia	LTR	6.5
X_1481405_1481473_1731	Ovary	Bivalent	Increment	JUT-011	FBgn0003517	Downstream	284	2.386	0.017	0.18	6	0.12766	55.4083	215	Copia	LTR	6.5
X_14851023_14851023_roo	Gut	H3K9me3	Increment	JUT-011	FBgn0030588	3'UTR	0	-3.347	0.000816	-3.733	1	0.0212766	25.5237	433	Pao	LTR	3.5
X_14851023_14851023_roo	Gut	H3K9me3	Increment	JUT-011	FBgn0264078	Intron	0	-0.844	0.399	-0.186	1	0.0212766	25.5237	433	Pao	LTR	3.5
X_14925588_14925588_Copia	Gut	H3K9me3	Depletion	AKA-017	FBgn0264078	Intron	0	-3.465	0.00053	-0.756	1	0.0212766	-12.9667	5148	Copia	LTR	1
X_14925588_14925588_Copia	Ovary	H3K9me3	Increment	AKA-017	FBgn0052591	Downstream	1616	0.609	0.542	0.282	1	0.0212766	60.0703	5148	Copia	LTR	5
X_14925588_14925588_Copia	Ovary	H3K9me3	Increment	AKA-017	FBgn0030598	Upstream	2098	-2.407	0.0161	-0.791	1	0.0212766	60.0703	5148	Copia	LTR	5
X_14925588_14925588_Copia	Ovary	H3K9me3	Increment	AKA-017	FBgn0264078	Intron	0	-3.892	9.96e-05	-0.543	1	0.0212766	60.0703	5148	Copia	LTR	5
X_14988573_14988573_Gypsy-2_Dsim	Ovary	H3K9me3	Increment	TOM-007	FBgn0000535	Intron	0	-3.103	0.00191	-1.597	1	0.0212766	77.641	5237	Gypsy	LTR	5
X_15051520_15051520_HMS-Beagle	Ovary	H3K9me3	Depletion	AKA-017	FBgn0030603	3'UTR	0	-1.68	0.0929	-0.061	1	0.0212766	-21.266	270	Gypsy	LTR	5.33333
X_15051520_15051520_HMS-Beagle	Ovary	H3K9me3	Depletion	AKA-017	FBgn0030600	Intron	0	-1.858	0.0632	-0.283	1	0.0212766	-21.266	270	Gypsy	LTR	5.33333
X_15071230_15071230_17-6	Gut	H3K27ac	Depletion	AKA-017	FBgn0030608	3'UTR	0	1.351	0.177	0.189	1	0.0212766	-27.6385	7399	Gypsy	LTR	2
X_15080318_15080318_mdg3	Head	H3K9me3	Increment	TOM-007	FBgn0265873	Upstream	2	-6.729	1.71e-11	-1.227	1	0.0212766	29.9067	5519	Gypsy	LTR	1
X_1511990_1511990_roo	Gut	H3K9me3	Increment	TOM-007	FBgn0025393	Downstream	241	-2.235	0.0254	-2.432	1	0.0212766	55.7967	9085	Pao	LTR	4
X_1511990_1511990_roo	Gut	H3K9me3	Increment	TOM-007	FBgn0025394	Intron	0	0.27	0.787	0.026	1	0.0212766	55.7967	9085	Pao	LTR	4
X_15153687_15153687_Bari1	Gut	H3K9me3	Increment	AKA-017	FBgn0030617	Intron	0	-0.27	0.787	-0.178	1	0.0212766	26.0065	1729	TcMar-Tc1	TIR	6.5
X_15374368_15374368_Tabor	Ovary	H3K9me3	Depletion	AKA-017	FBgn0000028	Intron	0	-1.233	0.218	-0.654	1	0.0212766	-26.8822	7337	Gypsy	LTR	1.25
X_15411563_15411563_H	Ovary	Bivalent	Increment	JUT-011	FBgn0263257	Intron	0	-2.045	0.0408	-79.726	1	0.0212766	46.544	1867	hAT-hobo	TIR	2.5
X_15424054_15424054_Burdock	Gut	H3K27ac	Increment	MUN-016	FBgn0263257	Intron	0	4.365	1.27e-05	5.719	1	0.0212766	19.0707	2582	Gypsy	LTR	1
X_15424054_15424054_Burdock	Ovary	H3K9me3	Increment	MUN-016	FBgn0263257	Intron	0	9.586	4.6e-22	5.579	1	0.0212766	63.4967	2582	Gypsy	LTR	1
X_15525666_15525666_HMS-Beagle	Gut	H3K27ac	Depletion	MUN-016	FBgn0022710	Intron	0	1.545	0.122	0.289	1	0.0212766	-17.1393	7067	Gypsy	LTR	4
X_15525666_15525666_HMS-Beagle	Ovary	H3K9me3	Increment	MUN-016	FBgn0022710	Intron	0	-0.651	0.515	-0.081	1	0.0212766	150.883	7067	Gypsy	LTR	3.75
X_15526787_15526787_F-element	Gut	Bivalent	Depletion	AKA-017	FBgn0022710	Intron	0	-1.063	0.288	-0.182	1	0.0212766	-13.1515	3429	Jockey	LINE	1.33333
X_15544253_15544253_Nomad	Gut	H3K27ac	Depletion	AKA-017	FBgn0022710	Intron	0	-1.063	0.288	-0.182	1	0.0212766	-22.6537	7623	Gypsy	LTR	1
X_15544253_15544253_Nomad	Ovary	H3K9me3	Depletion	AKA-017	FBgn0022710	Intron	0	-3.75	0.000177	-0.483	1	0.0212766	-23.241	7623	Gypsy	LTR	1.66667
X_15568879_15568879_412	Ovary	Bivalent	Increment	JUT-011	FBgn0030653	Upstream	128	8.898	2.85e-19	1.05	1	0.0212766	170.166	7506	Gypsy	LTR	7
X_15568879_15568879_412	Ovary	Bivalent	Increment	JUT-011	FBgn0030654	Downstream	1515	0.915	0.36	0.102	1	0.0212766	170.166	7506	Gypsy	LTR	7
X_15633465_15633483_P-element	Gut	H3K9me3	Increment	TOM-007	FBgn0003463	Upstream	52	-1.479	0.139	-0.743	2	0.0425532	38.459	1152	P	TIR	3
X_15935068_15935068_pogo	Ovary	Bivalent	Depletion	SLA-001	FBgn0045073	3'UTR	0	4.322	1.55e-05	0.341	1	0.0212766	-25.6901	186	TcMar-Pogo	TIR	2.14286
X_15937387_15937387_Gypsy-2_Dsim	Head	Bivalent	Depletion	MUN-016	FBgn0045073	Intron	0	13.962	1.33e-44	1.891	1	0.0212766	-26.4853	5221	Gypsy	LTR	1
X_15937387_15937387_Gypsy-2_Dsim	Ovary	Bivalent	Increment	MUN-016	FBgn0045073	Intron	0	5.846	5.03e-09	0.381	1	0.0212766	96.0141	5221	Gypsy	LTR	2.625
X_15946741_15946746_Blastopia	Ovary	H3K9me3	Increment	MUN-016	FBgn0030711	Downstream	491	5.988	2.12e-09	0.251	4	0.0851064	171.759	4233	Gypsy	LTR	2
X_15946741_15946746_Blastopia	Ovary	H3K9me3	Increment	MUN-016	FBgn0259110	Downstream	198	2.113	0.0346	1.16	4	0.0851064	171.759	4233	Gypsy	LTR	2
X_1599425_1599446_hopper	Ovary	Bivalent	Depletion	AKA-017	FBgn0025390	Intron	0	-8.549	6.21e-18	-0.83	13	0.276596	-36.1735	1381	CMC-Transib	TIR	8.16667
X_1599425_1599446_hopper	Ovary	Bivalent	Depletion	AKA-017	FBgn0283451	Intron	0	0.119	0.906	0.027	13	0.276596	-36.1735	1381	CMC-Transib	TIR	8.16667
X_1599425_1599446_hopper	Ovary	Bivalent	Depletion	MUN-016	FBgn0025390	Intron	0	-14.309	9.56e-47	-2.349	13	0.276596	-34.3318	1382	CMC-Transib	TIR	11
X_1599425_1599446_hopper	Ovary	Bivalent	Depletion	MUN-016	FBgn0283451	Intron	0	1.54	0.124	0.313	13	0.276596	-34.3318	1382	CMC-Transib	TIR	11
X_1603496_1603496_roo	Ovary	H3K9me3	Increment	TOM-007	FBgn0025390	Intron	0	2.432	0.015	0.637	1	0.0212766	104.735	9095	Pao	LTR	5
X_16501359_16501359_H	Gut	H3K27ac	Increment	MUN-016	FBgn0285944	Intron	0	2.687	0.00721	1.263	1	0.0212766	25.137	1568	hAT-hobo	TIR	1.33333
X_16869545_16869545_Nomad	Head	H3K9me3	Increment	TOM-007	FBgn0030798	Intron	0	-2.774	0.00554	-0.313	1	0.0212766	26.4663	7628	Gypsy	LTR	1.33333
X_16996848_16996848_jockey	Gut	H3K27ac	Increment	JUT-011	FBgn0266354	Intron	0	-3.065	0.00218	-1.23	1	0.0212766	42.7557	5027	Jockey	LINE	2.33333
X_16996848_16996848_jockey	Ovary	Bivalent	Increment	JUT-011	FBgn0266354	Intron	0	2.244	0.0248	0.398	1	0.0212766	97.5294	5027	Jockey	LINE	6.85714
X_17005549_17005553_Transpac	Ovary	H3K9me3	Increment	JUT-011	FBgn0266354	Intron	0	2.244	0.0248	0.398	2	0.0425532	49.6208	333	Gypsy	LTR	4
X_17034677_17034677_G2	Ovary	H3K9me3	Increment	TOM-007	FBgn0266354	Intron	0	-4.162	3.16e-05	-1.198	1	0.0212766	24.8837	729	Jockey	LINE	1.33333
X_17046339_17046339_F-element	Ovary	H3K9me3	Increment	TOM-007	FBgn0266354	Intron	0	-4.44	9e-06	-1.136	1	0.0212766	47.8103	4491	Jockey	LINE	3.5
X_17058788_17058788_I-element	Ovary	H3K9me3	Increment	TOM-007	FBgn0266354	Intron	0	-4.44	9e-06	-1.136	1	0.0212766	80.2428	5374	I	LINE	4.25
X_17069359_17069359_Gypsy-2_Dsim	Gut	H3K9me3	Increment	MUN-016	FBgn0030812	3'UTR	0	3.745	0.00018	0.658	1	0.0212766	58.005	5129	Gypsy	LTR	1.75
X_17069359_17069359_Gypsy-2_Dsim	Head	H3K9me3	Depletion	MUN-016	FBgn0262487	Upstream	833	-1	0.317	-79.726	1	0.0212766	-22.7887	5129	Gypsy	LTR	1
X_17069359_17069359_Gypsy-2_Dsim	Head	H3K9me3	Depletion	MUN-016	FBgn0030812	3'UTR	0	17.816	2.63e-71	0.635	1	0.0212766	-22.7887	5129	Gypsy	LTR	1
X_17069359_17069359_Gypsy-2_Dsim	Ovary	H3K9me3	Increment	MUN-016	FBgn0262487	Upstream	833	-1	0.317	-79.726	1	0.0212766	365.536	5129	Gypsy	LTR	2
X_17069359_17069359_Gypsy-2_Dsim	Ovary	H3K9me3	Increment	MUN-016	FBgn0030812	3'UTR	0	1.785	0.0742	0.194	1	0.0212766	365.536	5129	Gypsy	LTR	2
X_17135713_17135713_pogo	Gut	Bivalent	Depletion	AKA-017	FBgn0002709	Downstream	274	1.158	0.247	0.509	1	0.0212766	-26.992	186	TcMar-Pogo	TIR	1
X_17135713_17135713_pogo	Gut	Bivalent	Depletion	AKA-017	FBgn0028581	Downstream	876	0.309	0.757	0.483	1	0.0212766	-26.992	186	TcMar-Pogo	TIR	1
X_17135713_17135713_pogo	Gut	Bivalent	Depletion	AKA-017	FBgn0260748	3'UTR	0	-3.326	0.00088	-0.36	1	0.0212766	-26.992	186	TcMar-Pogo	TIR	1
X_17186006_17186006_roo	Head	H3K9me3	Depletion	MUN-016	FBgn0000163	Intron	0	-1.349	0.177	-0.164	1	0.0212766	-22.756	6944	Pao	LTR	1.33333
X_17521869_17521869_roo	Ovary	H3K9me3	Increment	SLA-001	FBgn0263706	Intron	0	1.799	0.072	0.205	1	0.0212766	46.6267	9056	Pao	LTR	1
X_17532554_17532554_jockey	Ovary	H3K9me3	Increment	MUN-016	FBgn0263706	Intron	0	-4.726	2.29e-06	-0.461	1	0.0212766	367.776	5004	Jockey	LINE	3
X_17715451_17715451_F-element	Head	H3K9me3	Increment	JUT-011	FBgn0261570	Intron	0	-0.04	0.968	-0.004	1	0.0212766	35.3567	4107	Jockey	LINE	2.33333
X_17715451_17715451_F-element	Ovary	H3K9me3	Increment	JUT-011	FBgn0261570	Intron	0	0.773	0.44	0.053	1	0.0212766	70.4483	4107	Jockey	LINE	5.75
X_17737443_17737443_jockey	Gut	H3K9me3	Increment	JUT-011	FBgn0261570	Intron	0	1.379	0.168	0.17	1	0.0212766	20.1707	253	Jockey	LINE	1
X_17737443_17737443_jockey	Ovary	H3K9me3	Increment	JUT-011	FBgn0261570	Intron	0	0.773	0.44	0.053	1	0.0212766	65.5378	253	Jockey	LINE	1
X_17830777_17830777_P-element	Gut	H3K9me3	Increment	JUT-011	FBgn0265902	Intron	0	-3.758	0.000171	-3.277	1	0.0212766	13.7703	1453	P	TIR	3
X_17830777_17830777_P-element	Gut	H3K9me3	Increment	JUT-011	FBgn0030870	Upstream	58	0.639	0.523	0.069	1	0.0212766	13.7703	1453	P	TIR	3
X_17830777_17830777_P-element	Head	H3K9me3	Depletion	JUT-011	FBgn0265902	Intron	0	-1.708	0.0876	-2.596	1	0.0212766	-16.247	1453	P	TIR	1
X_17830777_17830777_P-element	Head	H3K9me3	Depletion	JUT-011	FBgn0030870	Upstream	58	4.335	1.46e-05	0.338	1	0.0212766	-16.247	1453	P	TIR	1
X_17976228_17976228_roo	Gut	Bivalent	Increment	AKA-017	FBgn0003380	Intron	0	-0.964	0.335	-0.281	1	0.0212766	31.608	8338	Pao	LTR	6.57143
X_18009148_18009156_jockey	Gut	Bivalent	Increment	AKA-017	FBgn0030886	Upstream	1560	1.558	0.119	1.509	4	0.0851064	39.1905	1500	Jockey	LINE	4.625
X_18009148_18009156_jockey	Gut	Bivalent	Increment	AKA-017	FBgn0003380	Intron	0	-0.964	0.335	-0.281	4	0.0851064	39.1905	1500	Jockey	LINE	4.625
X_18009148_18009156_jockey	Ovary	Bivalent	Depletion	AKA-017	FBgn0003380	Intron	0	-0.747	0.455	-0.42	4	0.0851064	-30.4237	1500	Jockey	LINE	2.5
X_18032831_18032831_H	Gut	H3K9me3	Depletion	TOM-007	FBgn0003380	Intron	0	-2.167	0.0303	-1.109	1	0.0212766	-29.0392	1529	hAT-hobo	TIR	1
X_18193167_18193167_H	Gut	H3K9me3	Increment	AKA-017	FBgn0083228	Intron	0	-2.98	0.00288	-0.652	1	0.0212766	29.371	1496	hAT-hobo	TIR	1
X_18321603_18321635_jockey	Gut	H3K9me3	Increment	JUT-011	FBgn0030912	Upstream	431	-3.496	0.000472	-0.363	2	0.0425532	40.702	1422	Jockey	LINE	1
X_18344405_18344405_I-element	Ovary	H3K9me3	Increment	JUT-011	FBgn0030913	Intron	0	-0.907	0.365	-1.121	1	0.0212766	175.343	5371	I	LINE	6
X_18474649_18474649_F-element	Gut	H3K27ac	Increment	AKA-017	FBgn0052547	Intron	0	-3.46	0.000541	-0.741	1	0.0212766	30.2565	4688	Jockey	LINE	3.75
X_18474649_18474649_F-element	Ovary	H3K9me3	Depletion	AKA-017	FBgn0052547	Intron	0	-0.029	0.977	-0.013	1	0.0212766	-24.2423	4688	Jockey	LINE	1
X_18491288_18491288_blood	Head	H3K9me3	Depletion	AKA-017	FBgn0030928	3'UTR	0	-3.736	0.000187	-2.63	1	0.0212766	-29.9975	7280	Gypsy	LTR	1
X_18534576_18534582_P-element	Ovary	H3K9me3	Increment	TOM-007	FBgn0265598	Intron	0	3.244	0.00118	0.35	2	0.0425532	30.471	1152	P	TIR	3
X_18676886_18676886_H	Head	Bivalent	Increment	MUN-016	FBgn0267274	Upstream	139	-0.59	0.556	-0.762	1	0.0212766	46.3799	2088	hAT-hobo	TIR	1.75
X_18819372_18819372_H	Gut	H3K9me3	Depletion	AKA-017	FBgn0259927	Intron	0	-5.327	9.97e-08	-1.071	1	0.0212766	-17.6097	1620	hAT-hobo	TIR	1
X_18819372_18819372_H	Ovary	H3K27ac	Depletion	AKA-017	FBgn0259927	Intron	0	-5.251	1.51e-07	-1.715	1	0.0212766	-15.448	1620	hAT-hobo	TIR	1.66667
X_19293205_19293205_Burdock	Gut	H3K27ac	Depletion	AKA-017	FBgn0031011	Intron	0	-2.209	0.0272	-0.375	1	0.0212766	-25.5875	2581	Gypsy	LTR	2.5
X_19310157_19310157_jockey	Gut	H3K27ac	Depletion	AKA-017	FBgn0259834	Downstream	374	-2.136	0.0327	-0.383	1	0.0212766	-38.878	342	Jockey	LINE	1.25
X_19336601_19336601_jockey	Gut	Bivalent	Depletion	AKA-017	FBgn0086778	Intron	0	-1.973	0.0485	-1.148	1	0.0212766	-76.4241	633	Jockey	LINE	5.5
X_19336601_19336601_jockey	Head	Bivalent	Depletion	AKA-017	FBgn0086778	Intron	0	-3.452	0.000557	-0.619	1	0.0212766	-71.0214	633	Jockey	LINE	5.25
X_19336601_19336601_jockey	Ovary	Bivalent	Depletion	AKA-017	FBgn0086778	Intron	0	-2.954	0.00314	-79.726	1	0.0212766	-79.5789	633	Jockey	LINE	5.5
X_19455135_19455135_17-6	Gut	H3K9me3	Depletion	MUN-016	FBgn0031016	Intron	0	6.667	2.61e-11	0.791	1	0.0212766	-15.5347	513	Gypsy	LTR	2.33333
X_19455135_19455135_17-6	Ovary	H3K9me3	Depletion	MUN-016	FBgn0031016	Intron	0	0.214	0.83	0.027	1	0.0212766	-32.3033	513	Gypsy	LTR	2.33333
X_19640886_19640886_Gypsy-24_Dya	Gut	H3K27ac	Increment	SLA-001	FBgn0031047	Downstream	146	-0.316	0.752	-0.046	1	0.0212766	54.3573	5277	Gypsy	LTR	3.33333
X_19640886_19640886_Gypsy-24_Dya	Gut	H3K27ac	Increment	SLA-001	FBgn0031048	Downstream	308	-0.194	0.846	-0.035	1	0.0212766	54.3573	5277	Gypsy	LTR	3.33333
X_19640886_19640886_Gypsy-24_Dya	Ovary	Bivalent	Increment	SLA-001	FBgn0031047	Downstream	146	-0.467	0.641	-0.025	1	0.0212766	58.119	5277	Gypsy	LTR	17.1429
X_19640886_19640886_Gypsy-24_Dya	Ovary	Bivalent	Increment	SLA-001	FBgn0031048	Downstream	308	-0.687	0.492	-0.024	1	0.0212766	58.119	5277	Gypsy	LTR	17.1429
X_19670188_19670191_Doc6	Head	H3K9me3	Depletion	AKA-017	FBgn0265705	Upstream	2438	-0.305	0.761	-0.104	5	0.106383	-33.4413	4240	Jockey	LINE	4
X_19670188_19670191_Doc6	Head	H3K9me3	Depletion	AKA-017	FBgn0031055	Downstream	2107	-0.029	0.977	-0.005	5	0.106383	-33.4413	4240	Jockey	LINE	4
X_19670188_19670191_Doc6	Head	H3K9me3	Depletion	AKA-017	FBgn0004057	Intron	0	-3.48	0.000502	-0.548	5	0.106383	-33.4413	4240	Jockey	LINE	4
X_19851983_19851983_P-element	Head	Bivalent	Increment	MUN-016	FBgn0031078	Upstream	238	6.44	1.19e-10	0.417	1	0.0212766	20.473	606	P	TIR	1.57143
X_19851983_19851983_P-element	Head	Bivalent	Increment	MUN-016	FBgn0261811	5'UTR	0	12.864	3.6e-38	1.347	1	0.0212766	20.473	606	P	TIR	1.57143
X_19876655_19876655_Gypsy-2_Dsim	Ovary	H3K9me3	Increment	TOM-007	FBgn0052529	Intron	0	-0.066	0.947	-0.004	1	0.0212766	125.206	5299	Gypsy	LTR	2.75
X_19894059_19894063_Gypsy-2_Dsim	Ovary	H3K9me3	Increment	TOM-007	FBgn0052529	Intron	0	-0.066	0.947	-0.004	2	0.0425532	58.3873	5300	Gypsy	LTR	4.25
X_19964546_19964546_mdg3	Gut	H3K27ac	Depletion	MUN-016	FBgn0031081	Intron	0	1.023	0.307	0.155	1	0.0212766	-37.309	5519	Gypsy	LTR	4
X_19964546_19964546_mdg3	Head	H3K9me3	Increment	MUN-016	FBgn0031081	Intron	0	-0.259	0.796	-0.022	1	0.0212766	27.5967	5519	Gypsy	LTR	1
X_19999984_19999984_roo	Gut	H3K9me3	Increment	MUN-016	FBgn0031082	Downstream	965	-1.383	0.167	-79.726	1	0.0212766	16.898	8225	Pao	LTR	3.33333
X_19999984_19999984_roo	Head	H3K9me3	Depletion	MUN-016	FBgn0031082	Downstream	965	-1.991	0.0465	-79.726	1	0.0212766	-12.4353	8225	Pao	LTR	1
X_20058556_20058556_jockey	Ovary	H3K27ac	Depletion	TOM-007	FBgn0053517	Intron	0	-1.377	0.168	-79.726	1	0.0212766	-16.5723	348	Jockey	LINE	1
X_20259693_20259693_roo	Ovary	H3K27ac	Increment	TOM-007	FBgn0260867	Downstream	42	-0.025	0.98	-0.041	1	0.0212766	46.8755	17767	Pao	LTR	1.5
X_20264380_20264380_F-element	Gut	H3K9me3	Increment	TOM-007	FBgn0027107	Downstream	3447	-1.888	0.0591	-79.726	1	0.0212766	61.9043	1982	Jockey	LINE	4
X_20293936_20294016_Micropia	Gut	Bivalent	Increment	JUT-011	FBgn0267060	Upstream	70	0.297	0.766	0.306	2	0.0425532	80.69	373	Gypsy	LTR	4.71429
X_20293936_20294016_Micropia	Gut	Bivalent	Increment	JUT-011	FBgn0267061	Downstream	143	10.194	1.05e-24	4.569	2	0.0425532	80.69	373	Gypsy	LTR	4.71429
X_20293936_20294016_Micropia	Head	H3K27ac	Increment	JUT-011	FBgn0267060	Upstream	70	0.973	0.331	0.187	2	0.0425532	19.3587	373	Gypsy	LTR	1
X_20293936_20294016_Micropia	Head	H3K27ac	Increment	JUT-011	FBgn0267061	Downstream	143	-0.997	0.319	-0.279	2	0.0425532	19.3587	373	Gypsy	LTR	1
X_20293936_20294016_Micropia	Ovary	H3K9me3	Increment	JUT-011	FBgn0267060	Upstream	70	-1.776	0.0757	-79.726	2	0.0425532	103.583	373	Gypsy	LTR	11.5
X_20293936_20294016_Micropia	Ovary	H3K9me3	Increment	JUT-011	FBgn0267061	Downstream	143	-1	0.317	-79.726	2	0.0425532	103.583	373	Gypsy	LTR	11.5
X_20454034_20454034_jockey	Ovary	H3K9me3	Increment	MUN-016	FBgn0052506	Intron	0	2.639	0.0083	0.778	1	0.0212766	141.488	3337	Jockey	LINE	4
X_20456467_20456467_F-element	Gut	H3K27ac	Increment	TOM-007	FBgn0052506	Intron	0	0.31	0.756	0.161	1	0.0212766	32.598	4694	Jockey	LINE	4.33333
X_20456467_20456467_F-element	Ovary	Bivalent	Increment	TOM-007	FBgn0052506	Intron	0	1.719	0.0855	0.959	1	0.0212766	114.777	4694	Jockey	LINE	4
X_20468357_20468359_P-element	Ovary	H3K9me3	Increment	JUT-011	FBgn0031117	5'UTR	0	17.385	5.4e-68	0.971	2	0.0425532	47.3367	1150	P	TIR	5.33333
X_20481163_20481166_mdg3	Ovary	H3K9me3	Increment	MUN-016	FBgn0031118	Intron	0	-1.822	0.0685	-0.283	2	0.0425532	69.686	5519	Gypsy	LTR	2
X_20481163_20481166_mdg3	Ovary	H3K9me3	Increment	TOM-007	FBgn0031118	Intron	0	-0.324	0.746	-0.039	2	0.0425532	101.628	5518	Gypsy	LTR	2
X_20488946_20488946_pogo	Ovary	H3K9me3	Increment	JUT-011	FBgn0031118	Intron	0	2.247	0.0247	0.2	1	0.0212766	45.7015	186	TcMar-Pogo	TIR	4.5
X_20544022_20544022_jockey	Gut	Bivalent	Increment	JUT-011	FBgn0259162	Intron	0	0.737	0.461	0.845	1	0.0212766	50.3357	5003	Jockey	LINE	3.57143
X_20544022_20544022_jockey	Ovary	H3K9me3	Increment	JUT-011	FBgn0259162	Intron	0	-1	0.317	-79.726	1	0.0212766	117.143	5003	Jockey	LINE	7.5
X_20563312_20563314_Doc	Gut	Bivalent	Increment	AKA-017	FBgn0259162	Intron	0	-2.393	0.0167	-79.726	3	0.0638298	36.2775	4719	Jockey	LINE	3.375
X_20563312_20563314_Doc	Head	H3K9me3	Depletion	AKA-017	FBgn0259162	Intron	0	-4.453	8.47e-06	-0.415	3	0.0638298	-22.545	4719	Jockey	LINE	1
X_20791906_20791908_F-element	Gut	H3K27ac	Depletion	MUN-016	FBgn0085387	Intron	0	4.01	6.08e-05	0.602	2	0.0425532	-25.1293	3598	Jockey	LINE	1
X_20795978_20795978_roo	Head	H3K27ac	Increment	JUT-011	FBgn0085387	Intron	0	-1.457	0.145	-0.213	1	0.0212766	30.2143	9129	Pao	LTR	2
X_20897555_20897555_roo	Gut	H3K9me3	Increment	JUT-011	FBgn0085387	Intron	0	-1.327	0.185	-0.328	1	0.0212766	23.6907	433	Pao	LTR	3
X_21026156_21026156_mdg3	Gut	Bivalent	Depletion	SLA-001	FBgn0031142	Upstream	267	-2.344	0.0191	-0.765	1	0.0212766	-100	5139	Gypsy	LTR	15.75
X_21026156_21026156_mdg3	Gut	Bivalent	Depletion	SLA-001	FBgn0031144	Downstream	2492	-18.423	4.33e-76	-1.641	1	0.0212766	-100	5139	Gypsy	LTR	15.75
X_21026156_21026156_mdg3	Gut	Bivalent	Depletion	SLA-001	FBgn0031143	Downstream	1	-0.87	0.384	-0.213	1	0.0212766	-100	5139	Gypsy	LTR	15.75
X_21026156_21026156_mdg3	Head	Bivalent	Depletion	SLA-001	FBgn0031142	Upstream	267	-0.483	0.629	-0.2	1	0.0212766	-100	5139	Gypsy	LTR	15.75
X_21026156_21026156_mdg3	Head	Bivalent	Depletion	SLA-001	FBgn0031144	Downstream	2492	-22.297	1.98e-110	-1.502	1	0.0212766	-100	5139	Gypsy	LTR	15.75
X_21026156_21026156_mdg3	Head	Bivalent	Depletion	SLA-001	FBgn0031143	Downstream	1	-1.224	0.221	-0.162	1	0.0212766	-100	5139	Gypsy	LTR	15.75
X_21026156_21026156_mdg3	Ovary	Bivalent	Depletion	SLA-001	FBgn0031142	Upstream	267	-2.782	0.0054	-0.843	1	0.0212766	-100	5139	Gypsy	LTR	15.75
X_21026156_21026156_mdg3	Ovary	Bivalent	Depletion	SLA-001	FBgn0031144	Downstream	2492	-22.386	2.69e-111	-1.409	1	0.0212766	-100	5139	Gypsy	LTR	15.75
X_21026156_21026156_mdg3	Ovary	Bivalent	Depletion	SLA-001	FBgn0031143	Downstream	1	-1.093	0.275	-0.059	1	0.0212766	-100	5139	Gypsy	LTR	15.75
X_2103955_2103955_412	Gut	H3K27ac	Increment	AKA-017	FBgn0000382	Intron	0	-3.333	0.000858	-0.347	1	0.0212766	23.639	7499	Gypsy	LTR	2
X_2103955_2103955_412	Head	H3K27ac	Depletion	AKA-017	FBgn0086043	Downstream	1933	-1	0.317	-79.726	1	0.0212766	-24.1973	7499	Gypsy	LTR	3.66667
X_2103955_2103955_412	Head	H3K27ac	Depletion	AKA-017	FBgn0000382	Intron	0	-2.3	0.0215	-0.209	1	0.0212766	-24.1973	7499	Gypsy	LTR	3.66667
X_21270599_21270599_roo	Gut	H3K9me3	Increment	JUT-011	FBgn0052521	Intron	0	-1.247	0.212	-0.18	1	0.0212766	116.658	8749	Pao	LTR	8.25
X_21270599_21270599_roo	Head	Bivalent	Increment	JUT-011	FBgn0052521	Intron	0	-0.114	0.909	-0.014	1	0.0212766	22.5291	8749	Pao	LTR	1.42857
X_21270599_21270599_roo	Ovary	H3K9me3	Increment	JUT-011	FBgn0052521	Intron	0	-0.097	0.922	-0.013	1	0.0212766	171.611	8749	Pao	LTR	6.75
X_21322782_21322803_Doc6	Gut	H3K9me3	Increment	TOM-007	FBgn0029067	Intron	0	-0.522	0.602	-0.061	12	0.255319	26.7228	220	Jockey	LINE	2
X_2306058_2306058_P-element	Gut	H3K9me3	Increment	TOM-007	FBgn0003079	Intron	0	-0.928	0.353	-0.106	1	0.0212766	54.5805	1152	P	TIR	2.25
X_2306058_2306058_P-element	Head	H3K27ac	Increment	TOM-007	FBgn0003079	Intron	0	-0.434	0.664	-0.043	1	0.0212766	26.7663	1152	P	TIR	2
X_2306058_2306058_P-element	Ovary	H3K9me3	Increment	TOM-007	FBgn0040392	Downstream	10106	-3.36	0.00078	-0.805	1	0.0212766	877.484	1152	P	TIR	13
X_2306058_2306058_P-element	Ovary	H3K9me3	Increment	TOM-007	FBgn0040391	Upstream	12490	-1.771	0.0766	-0.459	1	0.0212766	877.484	1152	P	TIR	13
X_2306058_2306058_P-element	Ovary	H3K9me3	Increment	TOM-007	FBgn0023526	Upstream	12644	-0.26	0.795	-0.032	1	0.0212766	877.484	1152	P	TIR	13
X_2306058_2306058_P-element	Ovary	H3K9me3	Increment	TOM-007	FBgn0003079	Intron	0	-2.449	0.0143	-0.149	1	0.0212766	877.484	1152	P	TIR	13
X_2354343_2354343_P-element	Gut	Bivalent	Depletion	AKA-017	FBgn0003159	Intron	0	0.098	0.922	0.017	1	0.0212766	-22.1354	1149	P	TIR	3
X_2387755_2387755_P-element	Ovary	H3K9me3	Increment	MUN-016	FBgn0264598	Upstream	106	-0.318	0.751	-0.152	1	0.0212766	41.6077	1152	P	TIR	1.66667
X_2550898_2550898_Gypsy-2_Dsim	Ovary	H3K9me3	Increment	JUT-011	FBgn0260753	Upstream	1301	2.108	0.035	0.375	1	0.0212766	68.7652	349	Gypsy	LTR	6.25
X_2745196_2745198_FB4	Ovary	H3K9me3	Increment	MUN-016	FBgn0028369	Intron	0	8.466	1.27e-17	2.449	15	0.319149	28.7682	3092	TcMar-Tc1	TIR	1
X_2766531_2766533_FB4	Gut	H3K9me3	Increment	TOM-007	FBgn0028369	Intron	0	-0.244	0.808	-0.14	2	0.0425532	47.112	1700	TcMar-Tc1	TIR	1.25
X_2766531_2766533_FB4	Ovary	H3K9me3	Increment	TOM-007	FBgn0028369	Intron	0	-0.375	0.707	-0.223	2	0.0425532	38.6363	1700	TcMar-Tc1	TIR	1
X_2837294_2837294_roo	Gut	Bivalent	Depletion	SLA-001	FBgn0028369	Intron	0	-3.99	6.6e-05	-2.332	1	0.0212766	-21.0163	7680	Pao	LTR	1
X_2837294_2837294_roo	Head	H3K9me3	Depletion	SLA-001	FBgn0028369	Intron	0	-22.808	1.91e-115	-4.463	1	0.0212766	-24.8253	7680	Pao	LTR	3
X_2837294_2837294_roo	Ovary	H3K9me3	Depletion	SLA-001	FBgn0028369	Intron	0	-4.045	5.23e-05	-5.267	1	0.0212766	-17.6343	7680	Pao	LTR	1.66667
X_2863105_2863105_297	Gut	H3K9me3	Increment	JUT-011	FBgn0028369	Intron	0	-0.569	0.57	-0.255	1	0.0212766	35.3963	3587	Gypsy	LTR	2.5
X_2863105_2863105_297	Ovary	H3K9me3	Increment	JUT-011	FBgn0028369	Intron	0	0.566	0.571	0.27	1	0.0212766	20.5563	3587	Gypsy	LTR	4
X_2867533_2867533_297	Gut	H3K27ac	Depletion	JUT-011	FBgn0028369	Intron	0	-0.569	0.57	-0.255	1	0.0212766	-20.4925	6357	Gypsy	LTR	1
X_2869809_2869809_jockey	Ovary	H3K9me3	Increment	MUN-016	FBgn0040352	Downstream	2081	1.584	0.113	1.082	1	0.0212766	157.161	5005	Jockey	LINE	5.5
X_2869809_2869809_jockey	Ovary	H3K9me3	Increment	MUN-016	FBgn0028369	Intron	0	8.466	1.27e-17	2.449	1	0.0212766	157.161	5005	Jockey	LINE	5.5
X_2913825_2913825_I-element	Ovary	H3K9me3	Increment	TOM-007	FBgn0028369	Intron	0	-0.375	0.707	-0.223	1	0.0212766	21.738	2649	I	LINE	2.33333
X_3036737_3036737_pogo	Gut	H3K9me3	Depletion	AKA-017	FBgn0028369	Intron	0	-1.35	0.177	-0.615	1	0.0212766	-19.5598	183	TcMar-Pogo	TIR	1
X_3036737_3036737_pogo	Head	H3K27ac	Increment	AKA-017	FBgn0028369	Intron	0	0.78	0.435	0.251	1	0.0212766	15.131	183	TcMar-Pogo	TIR	1
X_3115900_3115900_roo	Gut	H3K9me3	Increment	JUT-011	FBgn0028369	Intron	0	-0.569	0.57	-0.255	1	0.0212766	74.3145	429	Pao	LTR	5
X_3115900_3115900_roo	Ovary	H3K27ac	Depletion	JUT-011	FBgn0028369	Intron	0	-2.154	0.0312	-1.26	1	0.0212766	-23.7313	429	Pao	LTR	2
X_3186128_3186128_Gypsy-2_Dsim	Head	Bivalent	Depletion	SLA-001	FBgn0000479	Intron	0	0.894	0.371	0.286	1	0.0212766	-26.922	5219	Gypsy	LTR	1
X_3234808_3234808_Tirant	Gut	H3K27ac	Increment	JUT-011	FBgn0000479	Intron	0	-0.526	0.599	-0.105	1	0.0212766	32.241	4859	Gypsy	LTR	1
X_3234808_3234808_Tirant	Ovary	H3K27ac	Increment	JUT-011	FBgn0000479	Intron	0	-0.71	0.477	-0.055	1	0.0212766	16.9973	4859	Gypsy	LTR	3.33333
X_3243686_3243686_jockey	Head	H3K9me3	Increment	JUT-011	FBgn0000479	Intron	0	-2.421	0.0155	-0.305	1	0.0212766	69.2667	877	Jockey	LINE	1.33333
X_3243686_3243686_jockey	Head	H3K9me3	Increment	JUT-011	FBgn0010296	Downstream	723	-1	0.317	-79.726	1	0.0212766	69.2667	877	Jockey	LINE	1.33333
X_3243686_3243686_jockey	Ovary	H3K9me3	Increment	JUT-011	FBgn0002933	Downstream	305	-1	0.317	-79.726	1	0.0212766	62.579	877	Jockey	LINE	3
X_3243686_3243686_jockey	Ovary	H3K9me3	Increment	JUT-011	FBgn0000479	Intron	0	0.289	0.773	0.024	1	0.0212766	62.579	877	Jockey	LINE	3
X_3243686_3243686_jockey	Ovary	H3K9me3	Increment	JUT-011	FBgn0010296	Downstream	723	-1	0.317	-79.726	1	0.0212766	62.579	877	Jockey	LINE	3
X_3281759_3281759_Doc	Gut	H3K9me3	Depletion	MUN-016	FBgn0000479	Intron	0	13.97	1.19e-44	1.056	1	0.0212766	-23.7137	256	Jockey	LINE	1.66667
X_3295277_3295277_P-element	Head	Bivalent	Depletion	SLA-001	FBgn0000479	5'UTR	0	1.103	0.27	0.361	1	0.0212766	-18.3355	555	P	TIR	1.5
X_3295277_3295277_P-element	Ovary	H3K9me3	Increment	SLA-001	FBgn0000479	5'UTR	0	0.907	0.364	0.122	1	0.0212766	157.171	555	P	TIR	5.5
X_3301851_3301851_BS	Gut	H3K9me3	Depletion	AKA-017	FBgn0000479	Intron	0	-2.884	0.00393	-0.56	1	0.0212766	-20.802	145	Jockey	LINE	3.33333
X_3301851_3301851_BS	Ovary	H3K9me3	Depletion	AKA-017	FBgn0000479	Intron	0	-4.004	6.24e-05	-0.289	1	0.0212766	-36.8713	145	Jockey	LINE	3.66667
X_3381664_3381664_pogo	Head	H3K27ac	Increment	TOM-007	FBgn0262656	Intron	0	2.207	0.0273	0.993	1	0.0212766	29.0128	186	TcMar-Pogo	TIR	2.5
X_3381664_3381664_pogo	Head	H3K27ac	Increment	TOM-007	FBgn0266350	Intron	0	2.479	0.0132	1.218	1	0.0212766	29.0128	186	TcMar-Pogo	TIR	2.5
X_3381664_3381664_pogo	Ovary	H3K9me3	Increment	TOM-007	FBgn0262656	Intron	0	-1.32	0.187	-0.25	1	0.0212766	45.6657	186	TcMar-Pogo	TIR	2.33333
X_3381664_3381664_pogo	Ovary	H3K9me3	Increment	TOM-007	FBgn0266350	Intron	0	-1.319	0.187	-0.357	1	0.0212766	45.6657	186	TcMar-Pogo	TIR	2.33333
X_3654666_3654666_gypsy6	Head	H3K9me3	Depletion	MUN-016	FBgn0266429	Intron	0	1.592	0.111	0.185	1	0.0212766	-16.4907	7715	Gypsy	LTR	1
X_3654666_3654666_gypsy6	Ovary	H3K9me3	Increment	MUN-016	FBgn0266429	Intron	0	0.396	0.692	0.234	1	0.0212766	248.731	7715	Gypsy	LTR	2
X_3657184_3657192_Bari1	Ovary	H3K9me3	Increment	JUT-011	FBgn0266429	Intron	0	-2.69	0.00714	-1.56	5	0.106383	42.73	1731	TcMar-Tc1	TIR	3.66667
X_3657184_3657192_Bari1	Ovary	H3K9me3	Increment	MUN-016	FBgn0266429	Intron	0	-0.227	0.82	-0.125	5	0.106383	154.132	1734	TcMar-Tc1	TIR	3
X_3695651_3695651_P-element	Gut	H3K9me3	Increment	TOM-007	FBgn0023215	Intron	0	-0.186	0.853	-0.103	1	0.0212766	32.5427	606	P	TIR	3
X_3695651_3695651_P-element	Ovary	H3K9me3	Increment	TOM-007	FBgn0023215	Intron	0	0.11	0.912	0.01	1	0.0212766	271.967	606	P	TIR	3
X_4235872_4235872_Kepler	Gut	H3K9me3	Increment	JUT-011	FBgn0041252	Downstream	6015	-1.407	0.159	-8.13	1	0.0212766	67.474	113	Gypsy	TRIM	8
X_4303056_4303056_jockey	Ovary	H3K9me3	Increment	TOM-007	FBgn0029703	Upstream	719	-0.506	0.613	-0.695	1	0.0212766	22.9473	5004	Jockey	LINE	5.5
X_4341179_4341179_Micropia	Ovary	H3K9me3	Increment	JUT-011	FBgn0262738	Intron	0	-0.1	0.92	-0.006	1	0.0212766	34.8725	372	Gypsy	LTR	4.5
X_4464760_4464760_roo	Gut	H3K9me3	Increment	TOM-007	FBgn0052773	Intron	0	2.013	0.0441	1.377	1	0.0212766	23.658	1940	Pao	LTR	2.66667
X_4464760_4464760_roo	Gut	H3K9me3	Increment	TOM-007	FBgn0000179	Intron	0	-1.248	0.212	-0.971	1	0.0212766	23.658	1940	Pao	LTR	2.66667
X_4488395_4488395_roo	Head	H3K27ac	Increment	AKA-017	FBgn0052773	Intron	0	-2.364	0.0181	-1.428	1	0.0212766	15.9093	9097	Pao	LTR	2.33333
X_4864732_4864732_roo	Gut	H3K9me3	Increment	JUT-011	FBgn0260971	Intron	0	-1.432	0.152	-0.859	1	0.0212766	60.0397	9102	Pao	LTR	10
X_4864732_4864732_roo	Head	H3K9me3	Increment	JUT-011	FBgn0260971	Intron	0	-1.025	0.305	-0.152	1	0.0212766	19.575	9102	Pao	LTR	1
X_4864732_4864732_roo	Ovary	H3K27ac	Increment	JUT-011	FBgn0260971	Intron	0	-0.1	0.921	-0.084	1	0.0212766	51.6048	9102	Pao	LTR	2.5
X_4874964_4874964_297	Gut	H3K27ac	Depletion	MUN-016	FBgn0029730	Upstream	717	0.522	0.602	1.138	1	0.0212766	-27.4277	3050	Gypsy	LTR	1.25
X_4874964_4874964_297	Gut	H3K27ac	Depletion	MUN-016	FBgn0260971	Intron	0	0.982	0.326	0.34	1	0.0212766	-27.4277	3050	Gypsy	LTR	1.25
X_4886882_4886882_Copia	Ovary	H3K9me3	Increment	TOM-007	FBgn0260971	Intron	0	-1.01	0.313	-0.818	1	0.0212766	49.4053	5144	Copia	LTR	2
X_4987192_4987192_297	Head	H3K9me3	Increment	JUT-011	FBgn0266096	Intron	0	-0.911	0.362	-0.319	1	0.0212766	42.924	7000	Gypsy	LTR	2.75
X_5000877_5000877_Max-element	Ovary	H3K9me3	Increment	SLA-001	FBgn0029740	Downstream	2479	0.116	0.908	0.186	1	0.0212766	46.0082	1843	Pao	LTR	4.25
X_5000877_5000877_Max-element	Ovary	H3K9me3	Increment	SLA-001	FBgn0266096	Intron	0	1.822	0.0685	0.362	1	0.0212766	46.0082	1843	Pao	LTR	4.25
X_5194868_5194868_H	Gut	Bivalent	Depletion	MUN-016	FBgn0266097	Upstream	6031	0.95	0.342	2.012	1	0.0212766	-100	1515	hAT-hobo	TIR	14.625
X_5194868_5194868_H	Gut	Bivalent	Depletion	MUN-016	FBgn0266096	Upstream	7462	-1.806	0.071	-0.899	1	0.0212766	-100	1515	hAT-hobo	TIR	14.625
X_5194868_5194868_H	Head	Bivalent	Depletion	MUN-016	FBgn0266097	Upstream	6031	-1.978	0.0479	-79.726	1	0.0212766	-100	1515	hAT-hobo	TIR	17.375
X_5194868_5194868_H	Head	Bivalent	Depletion	MUN-016	FBgn0003028	Upstream	15322	-1.1	0.271	-0.121	1	0.0212766	-100	1515	hAT-hobo	TIR	17.375
X_5194868_5194868_H	Head	Bivalent	Depletion	MUN-016	FBgn0266096	Upstream	7462	-0.36	0.719	-0.15	1	0.0212766	-100	1515	hAT-hobo	TIR	17.375
X_5194868_5194868_H	Ovary	Bivalent	Depletion	MUN-016	FBgn0266097	Upstream	6031	-2.497	0.0125	-79.726	1	0.0212766	-100	1515	hAT-hobo	TIR	14.5
X_5194868_5194868_H	Ovary	Bivalent	Depletion	MUN-016	FBgn0266096	Upstream	7462	-5.502	3.74e-08	-0.585	1	0.0212766	-100	1515	hAT-hobo	TIR	14.5
X_5215185_5215185_412	Gut	Bivalent	Increment	JUT-011	FBgn0029746	Intron	0	1.252	0.211	1.446	1	0.0212766	21.85	7535	Gypsy	LTR	2.83333
X_5215185_5215185_412	Gut	Bivalent	Increment	JUT-011	FBgn0266098	Intron	0	-0.404	0.686	-0.082	1	0.0212766	21.85	7535	Gypsy	LTR	2.83333
X_5215185_5215185_412	Head	Bivalent	Increment	JUT-011	FBgn0029746	Intron	0	-3.382	0.000719	-0.919	1	0.0212766	28.5001	7535	Gypsy	LTR	1.125
X_5215185_5215185_412	Head	Bivalent	Increment	JUT-011	FBgn0266098	Intron	0	-3.066	0.00217	-0.529	1	0.0212766	28.5001	7535	Gypsy	LTR	1.125
X_5215185_5215185_412	Ovary	H3K9me3	Increment	JUT-011	FBgn0029746	Intron	0	0.478	0.632	0.463	1	0.0212766	80.583	7535	Gypsy	LTR	4.25
X_5215185_5215185_412	Ovary	H3K9me3	Increment	JUT-011	FBgn0266098	Intron	0	3.66	0.000252	0.456	1	0.0212766	80.583	7535	Gypsy	LTR	4.25
X_5226344_5226344_F-element	Ovary	H3K9me3	Increment	AKA-017	FBgn0029746	Intron	0	-2.411	0.0159	-3.144	1	0.0212766	141.417	2092	Jockey	LINE	10.25
X_5226344_5226344_F-element	Ovary	H3K9me3	Increment	AKA-017	FBgn0266098	Intron	0	-11.172	2.79e-29	-1.034	1	0.0212766	141.417	2092	Jockey	LINE	10.25
X_5240593_5240593_I-element	Gut	Bivalent	Increment	SLA-001	FBgn0029746	Intron	0	-0.817	0.414	-0.533	1	0.0212766	33.4412	3098	I	LINE	2
X_5240593_5240593_I-element	Gut	Bivalent	Increment	SLA-001	FBgn0266098	Intron	0	-1.125	0.261	-0.232	1	0.0212766	33.4412	3098	I	LINE	2
X_5240593_5240593_I-element	Ovary	H3K9me3	Increment	SLA-001	FBgn0029746	Intron	0	-1.02	0.308	-0.849	1	0.0212766	117.27	3098	I	LINE	3.75
X_5240593_5240593_I-element	Ovary	H3K9me3	Increment	SLA-001	FBgn0266098	Intron	0	-0.886	0.375	-0.12	1	0.0212766	117.27	3098	I	LINE	3.75
X_5294551_5294551_Blastopia	Ovary	H3K9me3	Increment	JUT-011	FBgn0261803	Upstream	1502	0.894	0.371	0.171	1	0.0212766	178.553	4961	Gypsy	LTR	4.33333
X_5466332_5466332_Blastopia	Gut	H3K9me3	Increment	TOM-007	FBgn0029768	Intron	0	-1.399	0.162	-0.556	1	0.0212766	28.289	5028	Gypsy	LTR	1.75
X_5466332_5466332_Blastopia	Ovary	H3K9me3	Increment	TOM-007	FBgn0029768	Intron	0	0.136	0.892	0.096	1	0.0212766	71.5265	5028	Gypsy	LTR	3.75
X_5539750_5539750_rover	Gut	H3K27ac	Increment	TOM-007	FBgn0263512	Intron	0	-0.83	0.407	-0.543	1	0.0212766	19.6353	7469	Pao	LTR	2.66667
X_5539750_5539750_rover	Ovary	H3K27ac	Increment	TOM-007	FBgn0263512	Intron	0	-0.193	0.847	-0.168	1	0.0212766	19.6945	7469	Pao	LTR	3.5
X_5545242_5545242_Burdock	Ovary	H3K27ac	Increment	SLA-001	FBgn0263512	Intron	0	5.808	6.31e-09	1.973	1	0.0212766	39.1857	2381	Gypsy	LTR	7
X_5635773_5635773_HMS-Beagle	Gut	H3K9me3	Increment	MUN-016	FBgn0259994	Intron	0	2.951	0.00317	0.354	1	0.0212766	44.5097	7074	Gypsy	LTR	2
X_5635773_5635773_HMS-Beagle	Ovary	H3K9me3	Increment	MUN-016	FBgn0259994	Intron	0	-1.979	0.0478	-0.569	1	0.0212766	238.743	7074	Gypsy	LTR	8.5
X_5650803_5650803_roo	Gut	Bivalent	Increment	MUN-016	FBgn0259150	Downstream	2	0.909	0.363	0.448	1	0.0212766	30.3237	9004	Pao	LTR	3.66667
X_5650803_5650803_roo	Ovary	H3K9me3	Increment	MUN-016	FBgn0259150	Downstream	2	-0.427	0.669	-0.144	1	0.0212766	65.602	9004	Pao	LTR	2
X_5678706_5678706_S-element	Gut	H3K9me3	Increment	AKA-017	FBgn0046687	Intron	0	-2.912	0.00359	-0.463	1	0.0212766	26.2747	1742	TcMar-Tc1	TIR	1
X_5719271_5719273_pogo	Head	Bivalent	Increment	JUT-011	FBgn0052758	Downstream	103	-0.8	0.424	-0.066	3	0.0638298	27.2406	185	TcMar-Pogo	TIR	1
X_5719271_5719273_pogo	Ovary	H3K9me3	Increment	JUT-011	FBgn0052758	Downstream	103	1.956	0.0505	0.123	3	0.0638298	30.3795	185	TcMar-Pogo	TIR	3.25
X_5825457_5825457_Gypsy-24_Dya	Gut	Bivalent	Increment	AKA-017	FBgn0029814	5'UTR	0	-0.601	0.548	-0.338	1	0.0212766	33.5592	5284	Gypsy	LTR	1.5
X_5987915_5987915_Max-element	Gut	H3K9me3	Increment	JUT-011	FBgn0029831	Upstream	880	-0.686	0.492	-0.085	1	0.0212766	65.6637	8589	Pao	LTR	2
X_5987915_5987915_Max-element	Gut	H3K9me3	Increment	JUT-011	FBgn0029830	Downstream	1222	0.826	0.409	0.165	1	0.0212766	65.6637	8589	Pao	LTR	2
X_5987915_5987915_Max-element	Ovary	H3K9me3	Increment	JUT-011	FBgn0029831	Upstream	880	-16.83	7.42e-64	-4.047	1	0.0212766	340.711	8589	Pao	LTR	10.25
X_5987915_5987915_Max-element	Ovary	H3K9me3	Increment	JUT-011	FBgn0029830	Downstream	1222	0.468	0.64	0.062	1	0.0212766	340.711	8589	Pao	LTR	10.25
X_6079989_6079989_pogo	Gut	H3K27ac	Depletion	MUN-016	FBgn0029839	Intron	0	-3.504	0.000458	-0.618	1	0.0212766	-25.0025	1148	TcMar-Pogo	TIR	1.25
X_6079989_6079989_pogo	Head	H3K9me3	Increment	MUN-016	FBgn0029839	Intron	0	1.052	0.293	0.115	1	0.0212766	28.6023	1148	TcMar-Pogo	TIR	1
X_6079989_6079989_pogo	Ovary	H3K27ac	Depletion	MUN-016	FBgn0029839	Intron	0	-1.498	0.134	-79.726	1	0.0212766	-25.439	1148	TcMar-Pogo	TIR	1
X_6542695_6542695_Gypsy-2_Dsim	Ovary	H3K27ac	Increment	MUN-016	FBgn0000524	Downstream	4132	-1.219	0.223	-0.162	1	0.0212766	46.5662	5210	Gypsy	LTR	5
X_6542695_6542695_Gypsy-2_Dsim	Ovary	H3K27ac	Increment	MUN-016	FBgn0085446	5'UTR	0	11.713	5.45e-32	1.774	1	0.0212766	46.5662	5210	Gypsy	LTR	5
X_6609992_6609992_roo	Head	H3K9me3	Depletion	JUT-011	FBgn0029881	Intron	0	-4	6.33e-05	-0.587	1	0.0212766	-26.126	4501	Pao	LTR	1
X_6798532_6798532_Blastopia	Gut	H3K27ac	Depletion	AKA-017	FBgn0259228	Intron	0	-2.532	0.0114	-0.478	1	0.0212766	-28.6517	276	Gypsy	LTR	1.25
X_6908226_6908282_P-element	Ovary	Bivalent	Increment	SLA-001	FBgn0029922	Upstream	54	0.299	0.765	0.137	3	0.0638298	42.9107	1148	P	TIR	1.66667
X_6949441_6949447_Rt1b	Ovary	H3K9me3	Depletion	AKA-017	FBgn0029922	Intron	0	0.56	0.576	0.183	22	0.468085	-15.0525	1055	R1	LINE	1
X_6949441_6949447_Rt1b	Ovary	H3K9me3	Depletion	JUT-011	FBgn0029922	Intron	0	2.973	0.00295	1.156	22	0.468085	-14.004	1054	R1	LINE	1.5
X_6949441_6949447_Rt1b	Ovary	H3K9me3	Depletion	SLA-001	FBgn0029922	Intron	0	0.425	0.671	0.231	22	0.468085	-21.0855	1055	R1	LINE	1.5
X_7061647_7061647_H	Gut	H3K9me3	Depletion	TOM-007	FBgn0029930	Intron	0	-1.953	0.0508	-1.608	1	0.0212766	-14.0223	1542	hAT-hobo	TIR	1
X_7100638_7100638_H	Gut	H3K9me3	Depletion	MUN-016	FBgn0029935	Intron	0	-1.7	0.0892	-0.352	1	0.0212766	-20.3887	1519	hAT-hobo	TIR	1.33333
X_7100638_7100638_H	Ovary	H3K9me3	Depletion	MUN-016	FBgn0029935	Intron	0	0.429	0.668	0.042	1	0.0212766	-29.9	1519	hAT-hobo	TIR	1.75
X_7147824_7147824_H	Ovary	H3K27ac	Increment	JUT-011	FBgn0047092	Intron	0	0.2	0.842	0.388	1	0.0212766	24.8793	1518	hAT-hobo	TIR	2.33333
X_7147824_7147824_H	Ovary	H3K27ac	Increment	JUT-011	FBgn0029939	Intron	0	4.225	2.39e-05	1.282	1	0.0212766	24.8793	1518	hAT-hobo	TIR	2.33333
X_7493450_7493450_roo	Head	H3K9me3	Depletion	MUN-016	FBgn0262967	Upstream	177	-1.701	0.0889	-79.726	1	0.0212766	-26.0663	8641	Pao	LTR	1.75
X_7627285_7627285_H	Gut	H3K9me3	Depletion	TOM-007	FBgn0004198	Intron	0	-0.126	0.9	-0.062	1	0.0212766	-15.4733	2960	hAT-hobo	TIR	1
X_7680033_7680033_P-element	Head	H3K27ac	Depletion	SLA-001	FBgn0267227	Upstream	417	-2.253	0.0243	-79.726	1	0.0212766	-31.03	1149	P	TIR	3.66667
X_7680033_7680033_P-element	Head	H3K27ac	Depletion	SLA-001	FBgn0267226	Downstream	2	-1.863	0.0625	-79.726	1	0.0212766	-31.03	1149	P	TIR	3.66667
X_7680033_7680033_P-element	Head	H3K27ac	Depletion	SLA-001	FBgn0267225	Downstream	976	-1.509	0.131	-79.726	1	0.0212766	-31.03	1149	P	TIR	3.66667
X_7680033_7680033_P-element	Ovary	H3K27ac	Depletion	SLA-001	FBgn0267227	Upstream	417	-3.281	0.00103	-79.726	1	0.0212766	-30.3837	1149	P	TIR	1.5
X_7680033_7680033_P-element	Ovary	H3K27ac	Depletion	SLA-001	FBgn0267226	Downstream	2	-2.845	0.00444	-3.6	1	0.0212766	-30.3837	1149	P	TIR	1.5
X_7680033_7680033_P-element	Ovary	H3K27ac	Depletion	SLA-001	FBgn0267225	Downstream	976	-2.654	0.00795	-3.916	1	0.0212766	-30.3837	1149	P	TIR	1.5
X_7691008_7691008_S-element	Gut	Bivalent	Increment	JUT-011	FBgn0029504	Intron	0	-0.97	0.332	-0.239	1	0.0212766	39.2448	1739	TcMar-Tc1	TIR	1
X_7691008_7691008_S-element	Ovary	H3K9me3	Increment	JUT-011	FBgn0029504	Intron	0	4.319	1.57e-05	0.279	1	0.0212766	102.386	1739	TcMar-Tc1	TIR	5
X_7852067_7852067_H	Gut	H3K27ac	Increment	JUT-011	FBgn0029963	Downstream	413	2.184	0.0289	1.938	1	0.0212766	39.9747	1147	hAT-hobo	TIR	1
X_7852067_7852067_H	Ovary	Bivalent	Increment	JUT-011	FBgn0029963	Downstream	413	-1.457	0.145	-79.726	1	0.0212766	46.9898	1147	hAT-hobo	TIR	1.25
X_7887128_7887141_297	Head	H3K9me3	Depletion	JUT-011	FBgn0029969	Downstream	2	-2.792	0.00525	-0.69	9	0.191489	-24.1835	413	Gypsy	LTR	2
X_7887128_7887141_297	Head	H3K9me3	Depletion	JUT-011	FBgn0029968	Downstream	175	-1.38	0.168	-1.586	9	0.191489	-24.1835	413	Gypsy	LTR	2
X_8286553_8286553_Doc	Ovary	H3K9me3	Depletion	MUN-016	FBgn0015519	Intron	0	-0.731	0.465	-0.188	1	0.0212766	-26.9023	2280	Jockey	LINE	3
X_8404596_8404596_roo	Gut	H3K9me3	Increment	AKA-017	FBgn0030034	Downstream	83	-0.518	0.604	-0.093	1	0.0212766	39.3678	9112	Pao	LTR	2.5
X_8404596_8404596_roo	Gut	H3K9me3	Increment	AKA-017	FBgn0030035	Downstream	1	2.521	0.0117	0.191	1	0.0212766	39.3678	9112	Pao	LTR	2.5
X_8539958_8539958_Copia	Gut	H3K9me3	Depletion	AKA-017	FBgn0264975	Intron	0	-4.998	5.79e-07	-0.766	1	0.0212766	-33.7027	5147	Copia	LTR	1.33333
X_8539958_8539958_Copia	Ovary	H3K9me3	Depletion	AKA-017	FBgn0264975	Intron	0	-7.303	2.82e-13	-0.605	1	0.0212766	-22.735	5147	Copia	LTR	1
X_8580186_8580186_Idefix	Gut	H3K9me3	Increment	JUT-011	FBgn0030052	Intron	0	-0.846	0.398	-0.105	1	0.0212766	56.2707	7779	Gypsy	LTR	3.75
X_8580186_8580186_Idefix	Head	H3K9me3	Increment	JUT-011	FBgn0030052	Intron	0	0.631	0.528	0.062	1	0.0212766	16.3745	7779	Gypsy	LTR	1.5
X_8710014_8710014_jockey	Gut	H3K27ac	Depletion	MUN-016	FBgn0041629	Upstream	2	-0.766	0.444	-0.096	1	0.0212766	-14.0027	663	Jockey	LINE	1
X_8941114_8941114_jockey	Gut	Bivalent	Depletion	TOM-007	FBgn0261549	Intron	0	-1.135	0.256	-0.53	1	0.0212766	-22.0764	2570	Jockey	LINE	1
X_8941114_8941114_jockey	Ovary	H3K9me3	Increment	TOM-007	FBgn0261549	Intron	0	-2.593	0.00951	-0.775	1	0.0212766	63.5453	2570	Jockey	LINE	1.75
X_8965051_8965051_roo	Gut	H3K9me3	Increment	TOM-007	FBgn0261549	Intron	0	-1.135	0.256	-0.53	1	0.0212766	20.2115	7780	Pao	LTR	1.75
X_8965051_8965051_roo	Ovary	H3K9me3	Increment	TOM-007	FBgn0261549	Intron	0	-2.593	0.00951	-0.775	1	0.0212766	128.461	7780	Pao	LTR	7.25
X_9040853_9040853_jockey	Gut	H3K9me3	Increment	TOM-007	FBgn0264384	Intron	0	0.531	0.595	0.226	1	0.0212766	47.0388	763	Jockey	LINE	1.5
X_9040853_9040853_jockey	Gut	H3K9me3	Increment	TOM-007	FBgn0259734	Intron	0	-1.195	0.232	-0.309	1	0.0212766	47.0388	763	Jockey	LINE	1.5
X_9040853_9040853_jockey	Ovary	H3K9me3	Increment	TOM-007	FBgn0264384	Intron	0	-4.398	1.09e-05	-0.506	1	0.0212766	76.7502	763	Jockey	LINE	1.75
X_9040853_9040853_jockey	Ovary	H3K9me3	Increment	TOM-007	FBgn0259734	Intron	0	-0.232	0.817	-0.025	1	0.0212766	76.7502	763	Jockey	LINE	1.75
X_9379506_9379506_H	Ovary	H3K27ac	Increment	MUN-016	FBgn0261260	Intron	0	1.552	0.121	0.162	1	0.0212766	18.8403	1502	hAT-hobo	TIR	1
X_9523256_9523256_Nomad	Gut	H3K27ac	Increment	MUN-016	FBgn0267253	Intron	0	3.857	0.000115	0.651	1	0.0212766	23.3385	7538	Gypsy	LTR	1
X_9575840_9575842_FB4	Gut	H3K9me3	Increment	TOM-007	FBgn0052699	Intron	0	-1.172	0.241	-0.309	3	0.0638298	57.895	2050	TcMar-Tc1	TIR	1.75
X_9575840_9575842_FB4	Gut	H3K9me3	Increment	TOM-007	FBgn0259741	Upstream	461	-1.969	0.0489	-1.097	3	0.0638298	57.895	2050	TcMar-Tc1	TIR	1.75
X_9575840_9575842_FB4	Ovary	H3K9me3	Increment	TOM-007	FBgn0052699	Intron	0	2.743	0.00609	0.078	3	0.0638298	55.1273	2050	TcMar-Tc1	TIR	4.33333
X_9575840_9575842_FB4	Ovary	H3K9me3	Increment	TOM-007	FBgn0259741	Upstream	461	-3.179	0.00148	-1.714	3	0.0638298	55.1273	2050	TcMar-Tc1	TIR	4.33333
X_9869304_9869304_Quasimodo	Ovary	H3K9me3	Increment	TOM-007	FBgn0266430	Upstream	741	0.536	0.592	1.254	1	0.0212766	55.1073	658	Gypsy	LTR	1.33333
X_9909319_9909325_jockey	Gut	H3K27ac	Increment	AKA-017	FBgn0030162	Downstream	1	-0.717	0.473	-0.681	3	0.0638298	68.7548	5005	Jockey	LINE	1.5
B.Post-hoc chi square comparing TE position for genes that exhibit different directions of expression.
TEs that enrich for H3K9me3		Expression direction			TEs that enrich for H3K27ac		Expression direction			TEs that enrich for both marks		Expression direction
Dimension	Value	Negative	Positive		Dimension	Value	Negative	Positive		Dimension	Value	Negative	Positive
Upstream	Residuals	-1.35492	1.35492		Upstream	Residuals	-1.28927	1.28927		Upstream	Residuals	-0.248454	0.248454
Upstream	p-values	1	1		Upstream	p-values	1	1		Upstream	p-values	1	1
Exon	Residuals	2.16714	-2.16714		Exon	Residuals	0.206129	-0.206129		Exon	Residuals	2.79262	-2.79262
Exon	p-values	0.241795	0.241795		Exon	p-values	1	1		Exon	p-values	0.041827	0.041827
Intron	Residuals	0.848375	-0.848375		Intron	Residuals	0.169145	-0.169145		Intron	Residuals	-0.129574	0.129574
Intron	p-values	1	1		Intron	p-values	1	1		Intron	p-values	1	1
Downstream	Residuals	-1.30278	1.30278		Downstream	Residuals	0.946175	-0.946175		Downstream	Residuals	-1.62813	1.62813
Downstream	p-values	1	1		Downstream	p-values	1	1		Downstream	p-values	0.827977	0.827977
TEs that deplete for H3K9me3		Expression direction			TEs that deplete for H3K27ac		Expression direction			TEs that deplete both marks		Expression direction
Dimension	Value	Negative	Positive		Dimension	Value	Negative	Positive		Dimension	Value	Negative	Positive
Upstream	Residuals	-0.981306	0.981306		Upstream	Residuals	-0.737948	0.737948		Upstream	Residuals	0.237662	-0.237662
Upstream	p-values	1	1		Upstream	p-values	1	1		Upstream	p-values	1	1
Exon	Residuals	0.0671893	-0.0671893		Exon	Residuals	-0.201111	0.201111		Exon	Residuals	-1.92622	1.92622
Exon	p-values	1	1		Exon	p-values	1	1		Exon	p-values	0.432611	0.432611
Intron	Residuals	-0.400961	0.400961		Intron	Residuals	0.727145	-0.727145		Intron	Residuals	0.0629504	-0.0629504
Intron	p-values	1	1		Intron	p-values	1	1		Intron	p-values	1	1
Downstream	Residuals	1.57432	-1.57432		Downstream	Residuals	-0.102324	0.102324		Downstream	Residuals	1.10449	-1.10449
Downstream	p-values	0.9233	0.9233		Downstream	p-values	1	1		Downstream	p-values	1	1
C. Wilcoxon's test comparing TEs that induce a significant change in expression vs genes that do not.
	Wilcoxon's test p-values
TE properties	Enrichment H3K9me3	Depletion H3K9me3	Enrichment H3K27ac	Depletion H3K27ac	Bivalent enrichment	Bivalent depletion
Spread	0.8617	0.7633	0.7886	0.8431	0.7246	0.6309
Enrichment	0.1878	0.1425	0.4781	0.4779	0.8848	0.9101
Length	0.6458	0.2111	0.5905	0.7854	0.4023	0.4155
Frequency	0.4008	0.4166	0.6827	0.8364	0.1125	0.5174
Enrichment H3K9me3	Post-hoc chi square test
Dimension	Value	Downstream	Exon	Intron	Upstream
Non-significant	Residuals	1.89043	-2.39286	0.00553744	-0.327618
Non-significant	p values	0.469604	0.133742	1	1
Significant	Residuals	-1.89043	2.39286	-0.00553744	0.327618
Significant	p values	0.469604	0.133742	1	1
Enrichment H3K27ac	Post-hoc chi square test
Dimension	Value	Downstream	Exon	Intron	Upstream
Non-significant	Residuals	1.77771	-1.51841	-0.751886	0.256043
Non-significant	p values	0.603614	1	1	1
Significant	Residuals	-1.77771	1.51841	0.751886	-0.256043
Significant	p values	0.603614	1	1	1
Enrichment bivalent	Post-hoc chi square test
Dimension	Value	Downstream	Exon	Intron	Upstream
Non-significant	Residuals	-0.194848	-0.864923	1.93076	-1.52306
Non-significant	p values	1	1	0.428101	1
Significant	Residuals	0.194848	0.864923	-1.93076	1.52306
Significant	p values	1	1	0.428101	1
Depletion H3K9me3	Post-hoc chi square test
Dimension	Value	Downstream	Exon	Intron	Upstream
Non-significant	Residuals	1.98332	-0.418989	-2.32214	1.34194
Non-significant	p values	0.378657	1	0.161801	1
Significant	Residuals	-1.98332	0.418989	2.32214	-1.34194
Significant	p values	0.378657	1	0.161801	1
Depletion H3K27ac	Post-hoc chi square test
Dimension	Value	Downstream	Exon	Intron	Upstream
Non-significant	Residuals	0.94651	-1.87183	-0.70247	1.21195
Non-significant	p values	1	0.489836	1	1
Significant	Residuals	-0.94651	1.87183	0.70247	-1.21195
Significant	p values	1	0.489836	1	1
Depletion bivalent	Post-hoc chi square test
Dimension	Value	Downstream	Exon	Intron	Upstream
Non-significant	Residuals	0.100505	-2.05651	0.533323	0.640318
Non-significant	p values	1	0.317867	1	1
Significant	Residuals	-0.100505	2.05651	-0.533323	-0.640318
Significant	p values	1	0.317867	1	1
D. Fisher's exact test for TE frequency in TEs that induce H3K9me3 and H3K27ac
TEs that enrich for H3K9me3	Unique	3 strains or less (5%)	5 strains or less (10%)		TEs that deplete for H3K9me3	Unique	3 strains or less (5%)	5 strains or less (10%)
All TEs: 4823	2316	2946	3131		All TEs: 4823	2316	2946	3131
TEs enrich for H3K9me3 and that downregulate: 238	173	220	229		TEs deplete for H3K9me3 and that upregulate: 37	20	28	30
Fisher's test p-value	6.137e-14	2.2e-16	2.2e-16		Fisher's test p-value	0.5111	0.00143	0.000121
TEs that induce for H3K27ac	Unique	3 strains or less (5%)	5 strains or less (10%)		TEs that induce for H3K27ac	Unique	3 strains or less (5%)	5 strains or less (10%)
All TEs: 4823	2316	2946	3131		All TEs: 4823	2316	2946	3131
TEs enrich for H3K27ac and that effect gene expression: 51	44	48	49		TEs enrich for H3K27ac and that effect gene expression: 68	49	60	62
Fisher's test p-value	1.916e-08	3.909e-12	1.893e-13		Fisher's test p-value	7.601e-05	6.157e-12	7.064e-14
E. TEs with epigenetic effects that have an impact on gene expression and are at high frequency.
Evidence of selection from references: Rech et al. 2022, Rech et al. 2019, González et al. 2008, Bogaerts-Márquez et al. 2020.
TEs enrich H3K9me3 inducing downregulation in >5 strains
TE	Body part	Strain	Gene	Symbol	Name	GO Summary Ribbons FlyBase Biological process	Evidence of selection
2L_17423368_17423375_Rt1b	Ovary	TOM-007	FBgn0011274	Dif	Dorsal-related immunity factor	Cell cycle/proliferation, development, immune system, response to stimulus, signaling, gene expression
2R_14883304_14883308_BS2	Ovary	TOM-007	FBgn0013771	Cyp6a9	Cytochrome P450 6a9	NA
2R_14883304_14883308_BS2	Ovary	TOM-007	FBgn0033980	Cyp6a20	Cytochrome P450 6a20	Behavior, response to stimulus
2R_14883304_14883308_BS2	Ovary	TOM-007	FBgn0033981	Cyp6a21	Cytochrome P450 6a21	NA
2R_18807888_18807894_BS	Head	SLA-001	FBgn0034394	CG15096	NA	Transport/localization	Rech et al. 2022
2R_9950738_9950743_S-element	Ovary	JUT-011	FBgn0011656	Mef2	Myocyte enhancer factor 2	Transport/localization, development, immune system, behavior, response to stimulus, gene expression
3R_20225159_20225163_F-element	Gut	TOM-007	FBgn0083975	Nlg4	Neuroligin 4	Cell organization/biogenesis, transport/localization, development, signaling
3R_20502048_20502058_Doc	Head	JUT-011	FBgn0002869	MtnB	Metallothionein B	Response to stimulus	Rech et al. 2022
3R_7885640_7885656_jockey	Ovary	MUN-016, TOM-007	FBgn0037525	CG17816	NA	Cell cycle/proliferation, cell organization/biogenesis
FBti0020123	Ovary	MUN-016	FBgn0261799	dsx-c73A	doublesex cognate 73A	Cell cycle/proliferation, cell organization/biogenesis, transport/localization, development, gene expression
FBti0020323	Gut	AKA-017	FBgn0262614	pyd	polychaetoid	Cell organization/biogenesis, transport/localization, development, response to stimulus, signaling
TEs enrich H3K27ac inducing upregulaton in >5 strains
TE	Body part	Strain	Gene	Symbol	Name	GO Summary Ribbons FlyBase Biological process	Evidence of selection
3L_2426710_2426713_pogo	Head	TOM-007	FBgn0266696	Svil	Supervillin	Cell organization/biogenesis	Rech et al. 2022
FBti0019386	Ovary	AKA-017	FBgn0024491	Bin1	Bicoid interacting protein 1	Cell organization/biogenesis, gene expression	Gonzalez 2008, Ullastres et al. 2021, 2015
FBti0019386	Ovary	AKA-017	FBgn0086370	sra	sarah	Cell cycle/proliferation, cell organization/biogenesis, reproduction, nervous system process, behavior, response to stimulus, signaling	Gonzalez 2008, Ullastres et al. 2021, 2015
FBti0019386	Ovary	MUN-016	FBgn0024491	Bin1	Bicoid interacting protein 1	Cell organization/biogenesis, gene expression	Gonzalez 2008, Ullastres et al. 2021, 2015
FBti0019386	Ovary	TOM-007	FBgn0086370	sra	sarah	Cell cycle/proliferation, cell organization/biogenesis, reproduction, nervous system process, behavior, response to stimulus, signaling	Gonzalez 2008, Ullastres et al. 2021, 2015
TEs deplete H3K9me3 inducing upregulation in >5 strains
TE	Body part	Strain	Gene	Symbol	Name	GO Summary Ribbons FlyBase Biological process	Evidence of selection
2L_18657091_18657097_F-element	Ovary	JUT-011, MUN-016, SLA-001	FBgn0032694	MESR3	Misexpression suppressor of ras 3	Gene expression
2L_1922533_1922558_BS	Gut	MUN-016	FBgn0031374	Wdr62	WD repeat domain 62	Cell cycle/proliferation, cell organization/biogenesis
FBti0019164	Gut	JUT-011	FBgn0262160	CG9932	NA	Gene expression	Bogaerts-Marquez 2020: associated with min temp of coldest month; González et al. 2008
FBti0019170	Gut	MUN-016	FBgn0259984	kuz	kuzbanian	Cell cycle/proliferation, cell organization/biogenesis, development, reproduction, immune system, response to stimulus, signalign, protein metabolism	González et al. 2008, Le Manh et al. 2017
FBti0019386	Gut	MUN-016, SLA-001	FBgn0086370	sra	sarah	Cell cycle/proliferation, cell organization/biogenesis, reproduction, nervous system process, behavior, response to stimulus, signaling	Gonzalez 2008, Ullastres et al. 2021, 2015
FBti0019632	Gut	MUN-016	FBgn0267001	Ten-a	Tenascin accessory	Cell cycle/proliferation, cell organization/biogenesis, development, response to stimulus, signaling	González et al. 2008, Rech et al. 2019
X_6949441_6949447_Rt1b	Ovary	JUT-011	FBgn0029922	CG14431	NA	Cell organization/biogenesis
TEs deplete H3K27ac inducing downregulation in >5 strains
TE	Body part	Strain	Gene	Symbol	Name	GO Summary Ribbons FlyBase Biological process	Evidence of selection
2L_8959917_8959989_Ivk	Gut	AKA-017, SLA-001, TOM-007	FBgn0032079	CG31886	NA	NA
3L_8936931_8936936_BS	Gut	SLA-001	FBgn0264305	CG43783	NA	NA
3R_7492449_7492452_1360	Ovary	SLA-001	FBgn0261508	CG42656	NA	NA
FBti0018937	Gut	TOM-007	FBgn0050044	s-cup	stanley-cup	NA	Rech et al. 2019
FBti0019165	Head	MUN-016, SLA-001	FBgn0003935	snRNA:U5:34A	small nuclear RNA U5 at 34A	Cell organization/biogenesis, gene expression, nucleus, macromolecular complex	González et al. 2008, Bogaerts-Márquez et al. 2020
FBti0019657	Gut	AKA-017	FBgn0031118	RhoGAP19D	Rho GTPase activating protein at 19D	Development, response to stimulus, signaling	Rech et al. 2019

### Sheet: Table S5
Table S5. Gene Ontology results performed with clusterProfiler (q-value < 0.05). A. All genes effected in head. B. Genes upregulated in head. C. Genes downregulated in head. D. All genes effected in gut. E. Genes upregulated in gut. F. Genes downregulated in gut. G. All genes effected in ovary. H. Genes upregulated in ovary. I. Genes downregulated in ovary. J. Genes nearby metastable TEs.
A. All genes in head
ID	Description	GeneRatio	BgRatio	pvalue	p.adjust	qvalue	geneID	Count
GO:0048858	cell projection morphogenesis	23/166	412/8853	2.36704866784775e-06	0.00170803152275307	0.00155061217811303	kuz/Bsg/Sema1a/otk/unc-5/sm/Sdc/kermit/LRP1/Atg1/fz/dlp/Abl/sif/Dscam4/cwo/ninaG/cv-c/bnl/beat-VI/pum/Ptp10D/dnc	23
GO:0120039	plasma membrane bounded cell projection morphogenesis	23/166	412/8853	2.36704866784775e-06	0.00170803152275307	0.00155061217811303	kuz/Bsg/Sema1a/otk/unc-5/sm/Sdc/kermit/LRP1/Atg1/fz/dlp/Abl/sif/Dscam4/cwo/ninaG/cv-c/bnl/beat-VI/pum/Ptp10D/dnc	23
GO:0032990	cell part morphogenesis	23/166	420/8853	3.27837144482355e-06	0.00170803152275307	0.00155061217811303	kuz/Bsg/Sema1a/otk/unc-5/sm/Sdc/kermit/LRP1/Atg1/fz/dlp/Abl/sif/Dscam4/cwo/ninaG/cv-c/bnl/beat-VI/pum/Ptp10D/dnc	23
GO:0048667	cell morphogenesis involved in neuron differentiation	22/166	405/8853	6.23776230035685e-06	0.00215418244125189	0.00195564395784594	kuz/Bsg/Sema1a/otk/unc-5/sm/Sdc/kermit/LRP1/Atg1/fz/dlp/Abl/sif/Dscam4/cwo/ninaG/cv-c/beat-VI/pum/Ptp10D/dnc	22
GO:0048812	neuron projection morphogenesis	22/166	410/8853	7.59182754036314e-06	0.00215418244125189	0.00195564395784594	kuz/Bsg/Sema1a/otk/unc-5/sm/Sdc/kermit/LRP1/Atg1/fz/dlp/Abl/sif/Dscam4/cwo/ninaG/cv-c/beat-VI/pum/Ptp10D/dnc	22
GO:0000904	cell morphogenesis involved in differentiation	23/166	444/8853	8.26941436181148e-06	0.00215418244125189	0.00195564395784594	kuz/Bsg/Sema1a/otk/unc-5/sm/Sdc/kermit/LRP1/Atg1/fz/dlp/Abl/sif/Dscam4/cwo/ninaG/cv-c/beat-VI/pum/Ptp10D/dnc/pigs	23
GO:0007409	axonogenesis	18/166	305/8853	1.53478011733679e-05	0.00342694474771058	0.00311110315514285	kuz/Bsg/Sema1a/otk/unc-5/sm/Sdc/kermit/LRP1/Atg1/fz/dlp/Abl/sif/Dscam4/beat-VI/Ptp10D/dnc	18
GO:0031175	neuron projection development	22/166	442/8853	2.4671737714862e-05	0.00448160626639163	0.00406856264747006	kuz/Bsg/Sema1a/otk/unc-5/sm/Sdc/kermit/LRP1/Atg1/fz/dlp/Abl/sif/Dscam4/cwo/ninaG/cv-c/beat-VI/pum/Ptp10D/dnc	22
GO:0061564	axon development	18/166	317/8853	2.58057942402589e-05	0.00448160626639163	0.00406856264747006	kuz/Bsg/Sema1a/otk/unc-5/sm/Sdc/kermit/LRP1/Atg1/fz/dlp/Abl/sif/Dscam4/beat-VI/Ptp10D/dnc	18
GO:0007411	axon guidance	15/166	247/8853	5.89023756677941e-05	0.00920644131687622	0.00835793709475647	kuz/Bsg/Sema1a/otk/unc-5/sm/Sdc/kermit/LRP1/fz/dlp/Abl/Dscam4/beat-VI/Ptp10D	15
GO:0097485	neuron projection guidance	15/166	255/8853	8.46033025879333e-05	0.0120213601768127	0.0109134212333525	kuz/Bsg/Sema1a/otk/unc-5/sm/Sdc/kermit/LRP1/fz/dlp/Abl/Dscam4/beat-VI/Ptp10D	15
GO:0006935	chemotaxis	15/166	264/8853	0.000124797535239312	0.0152098931984832	0.0138080856864703	kuz/Bsg/Sema1a/otk/unc-5/sm/Sdc/kermit/LRP1/fz/dlp/Abl/Dscam4/beat-VI/Ptp10D	15
GO:0007169	transmembrane receptor protein tyrosine kinase signaling pathway	13/166	206/8853	0.0001266831936963	0.0152098931984832	0.0138080856864703	ed/Ddr/PRAS40/Lpin/dlp/aos/bnl/alph/pum/Ptp10D/HDAC4/csw/Myc	13
GO:0007156	homophilic cell adhesion via plasma membrane adhesion molecules	6/166	43/8853	0.000136237047203304	0.0152098931984832	0.0138080856864703	ed/Bsg/fz/Cad74A/Dscam4/kirre	6
GO:0007611	learning or memory	11/166	155/8853	0.000152193258590458	0.0157394772311862	0.0142888610348783	lilli/Abl/Gad1/pum/FoxP/Ptp10D/rad/HDAC4/wcy/dnc/rg	11
GO:0050890	cognition	11/166	156/8853	0.000161120688227114	0.0157394772311862	0.0142888610348783	lilli/Abl/Gad1/pum/FoxP/Ptp10D/rad/HDAC4/wcy/dnc/rg	11
GO:0042330	taxis	16/166	317/8853	0.000289722751564869	0.02663745062917	0.0241824315238046	kuz/Bsg/Sema1a/otk/unc-5/sm/Sdc/kermit/LRP1/fz/dlp/Abl/Dscam4/beat-VI/Ptp10D/Nup205	16
GO:0008045	motor neuron axon guidance	7/166	71/8853	0.000348396642839536	0.028660208039905	0.0260187631328362	Sema1a/unc-5/Sdc/kermit/Abl/beat-VI/Ptp10D	7
GO:0098742	cell-cell adhesion via plasma-membrane adhesion molecules	7/166	71/8853	0.000348396642839536	0.028660208039905	0.0260187631328362	ed/Bsg/fz/Cad74A/Dscam4/beat-VI/kirre	7
GO:0048585	negative regulation of response to stimulus	17/166	371/8853	0.000574092944138903	0.0448653635844553	0.0407303836157495	ed/Sema1a/otk/Sin3A/PRAS40/Cbp53E/Atg1/aos/rdx/cv-c/Cow/alph/pum/MED6/Ptp10D/dnc/pigs	17
GO:0007365	periodic partitioning	5/166	38/8853	0.00066392184564138	0.0494147545113085	0.0448604836052421	lilli/fz/dlp/rdx/Cow	5
GO:0007267	cell-cell signaling	19/166	467/8853	0.00115545296889235	0.0820896813808518	0.074523952252004	GABA-B-R1/otk/Dyb/Sin3A/Cbp53E/Obp56h/Atg1/fz/dlp/pHCl-1/Abl/Ace/cv-c/Cow/nAChRalpha1/pum/NFAT/nAChRalpha7/dnc	19
GO:0007612	learning	6/166	64/8853	0.00121165206719059	0.0823396600442996	0.0747508918340006	Gad1/FoxP/rad/wcy/dnc/rg	6
GO:0007167	enzyme linked receptor protein signaling pathway	13/166	267/8853	0.00150420058428825	0.0979610630517721	0.0889325608605508	ed/Ddr/PRAS40/Lpin/dlp/aos/bnl/alph/pum/Ptp10D/HDAC4/csw/Myc	13
GO:0042059	negative regulation of epidermal growth factor receptor signaling pathway	4/166	28/8853	0.00171776400517961	0.103264043849836	0.0937467967199235	ed/aos/pum/Ptp10D	4
GO:1901185	negative regulation of ERBB signaling pathway	4/166	28/8853	0.00171776400517961	0.103264043849836	0.0937467967199235	ed/aos/pum/Ptp10D	4
GO:0035220	wing disc development	15/166	342/8853	0.0018767543809801	0.108643225832292	0.0986302107431257	lilli/ed/Sin3A/GEFmeso/Lpin/fz/dlp/aos/Mrp4/cv-c/AnxB9/Cow/ctp/Smr/Stim	15
GO:0007610	behavior	19/166	489/8853	0.00197013705482315	0.109975864881735	0.0998400281917896	lilli/Piezo/mbl/sm/Obp56h/Est-6/Gbs-70E/Abl/Gad1/shep/pum/FoxP/Ptp10D/rad/HDAC4/wcy/nAChRalpha7/dnc/rg	19
GO:0050877	nervous system process	18/166	454/8853	0.00207939185677365	0.111345955112409	0.10108384516384	lilli/Ggamma30A/Obp56h/pHCl-1/Abl/Gad1/sif/ninaG/nAChRalpha1/pum/FoxP/Ptp10D/rad/HDAC4/wcy/nAChRalpha7/dnc/rg	18
GO:0048675	axon extension	5/166	49/8853	0.00213715844745507	0.111345955112409	0.10108384516384	kuz/Sema1a/Atg1/fz/dnc	5
GO:0010648	negative regulation of cell communication	15/166	350/8853	0.00234867469195654	0.114074270150225	0.103560707251577	ed/otk/Sin3A/PRAS40/Atg1/aos/rdx/cv-c/Cow/alph/pum/Ptp10D/NFAT/dnc/pigs	15
GO:0023057	negative regulation of signaling	15/166	351/8853	0.00241405934642798	0.114074270150225	0.103560707251577	ed/otk/Sin3A/PRAS40/Atg1/aos/rdx/cv-c/Cow/alph/pum/Ptp10D/NFAT/dnc/pigs	15
GO:0048190	wing disc dorsal/ventral pattern formation	5/166	51/8853	0.0025548189563544	0.114074270150225	0.103560707251577	lilli/dlp/Mrp4/AnxB9/Cow	5
GO:0007423	sensory organ development	17/166	427/8853	0.00264867365494938	0.114074270150225	0.103560707251577	ed/Sobp/mbl/fz/dlp/aos/Abl/sif/ninaG/rdx/bnl/alph/ctp/Stim/csw/kirre/rg	17
GO:1990138	neuron projection extension	5/166	52/8853	0.00278449593373342	0.114074270150225	0.103560707251577	kuz/Sema1a/Atg1/fz/dnc	5
GO:0001654	eye development	15/166	357/8853	0.00283894684981552	0.114074270150225	0.103560707251577	ed/Sobp/mbl/fz/dlp/aos/Abl/sif/ninaG/rdx/bnl/alph/csw/kirre/rg	15
GO:0048880	sensory system development	15/166	357/8853	0.00283894684981552	0.114074270150225	0.103560707251577	ed/Sobp/mbl/fz/dlp/aos/Abl/sif/ninaG/rdx/bnl/alph/csw/kirre/rg	15
GO:0150063	visual system development	15/166	357/8853	0.00283894684981552	0.114074270150225	0.103560707251577	ed/Sobp/mbl/fz/dlp/aos/Abl/sif/ninaG/rdx/bnl/alph/csw/kirre/rg	15
GO:0007367	segment polarity determination	4/166	32/8853	0.00284638294040869	0.114074270150225	0.103560707251577	fz/dlp/rdx/Cow	4
GO:0009968	negative regulation of signal transduction	14/166	323/8853	0.00295414287860779	0.114687012593505	0.10411697678287	ed/otk/Sin3A/PRAS40/Atg1/aos/rdx/cv-c/Cow/alph/pum/Ptp10D/dnc/pigs	14
GO:0098609	cell-cell adhesion	8/166	130/8853	0.0030219481137571	0.114687012593505	0.10411697678287	ed/Bsg/fz/aos/Cad74A/Dscam4/beat-VI/kirre	8
GO:0051960	regulation of nervous system development	10/166	191/8853	0.00312331357404865	0.114687012593505	0.10411697678287	ed/Sema1a/Sdc/fz/aos/Abl/sif/cwo/Octbeta2R/Myc	10
GO:0030036	actin cytoskeleton organization	13/166	291/8853	0.00320396645380343	0.114687012593505	0.10411697678287	ed/Bsg/rols/fz/Abl/Svil/Mrtf/CG32264/sif/cv-c/ctp/pico/pigs	13
GO:0048638	regulation of developmental growth	11/166	224/8853	0.00322855313762906	0.114687012593505	0.10411697678287	Nos/kuz/Sema1a/Sdc/fz/dlp/Abl/Octbeta2R/pum/pico/Myc	11
GO:0007450	dorsal/ventral pattern formation, imaginal disc	5/166	55/8853	0.00356312769811874	0.123759302047991	0.112353126013194	lilli/dlp/Mrp4/AnxB9/Cow	5
GO:0008543	fibroblast growth factor receptor signaling pathway	4/166	35/8853	0.00396792645124114	0.12920560506854	0.117297474918269	dlp/bnl/Ptp10D/csw	4
GO:0044344	cellular response to fibroblast growth factor stimulus	4/166	35/8853	0.00396792645124114	0.12920560506854	0.117297474918269	dlp/bnl/Ptp10D/csw	4
GO:0071774	response to fibroblast growth factor	4/166	35/8853	0.00396792645124114	0.12920560506854	0.117297474918269	dlp/bnl/Ptp10D/csw	4
GO:0030029	actin filament-based process	13/166	301/8853	0.00426913040738533	0.136176547484557	0.123625946061341	ed/Bsg/rols/fz/Abl/Svil/Mrtf/CG32264/sif/cv-c/ctp/pico/pigs	13
GO:0048749	compound eye development	14/166	338/8853	0.00443227269171158	0.137770163387003	0.125072687642307	ed/Sobp/mbl/fz/dlp/aos/Abl/ninaG/rdx/bnl/alph/csw/kirre/rg	14
GO:0009719	response to endogenous stimulus	11/166	234/8853	0.00449537961147609	0.137770163387003	0.125072687642307	Nos/PRAS40/Lpin/dlp/Oatp74D/bnl/Vps33B/Ptp10D/HDAC4/csw/Myc	11
GO:0007155	cell adhesion	10/166	204/8853	0.00498100396731906	0.144932366854231	0.131574792416408	ed/Bsg/otk/mspo/fz/aos/Cad74A/Dscam4/beat-VI/kirre	10
GO:0007350	blastoderm segmentation	9/166	172/8853	0.00499914854575842	0.144932366854231	0.131574792416408	lilli/fz/dlp/rdx/Cow/pum/bic/SelG/csw	9
GO:0051270	regulation of cellular component movement	7/166	112/8853	0.00500726027519416	0.144932366854231	0.131574792416408	kuz/Sema1a/Sin3A/unc-5/LRP1/fz/bnl	7
GO:0022610	biological adhesion	10/166	205/8853	0.00515369845458438	0.146458739718461	0.132960488359421	ed/Bsg/otk/mspo/fz/aos/Cad74A/Dscam4/beat-VI/kirre	10
GO:0050767	regulation of neurogenesis	7/166	113/8853	0.00525574606082045	0.146691626661828	0.133171911465902	ed/Sema1a/fz/aos/sif/cwo/Myc	7
GO:0062012	regulation of small molecule metabolic process	4/166	38/8853	0.0053559127778474	0.1468647661715	0.133329093712619	Nos/Lpin/Atg1/Gbs-70E	4
GO:0040012	regulation of locomotion	7/166	114/8853	0.00551339163438907	0.14857639869914	0.134882975011914	kuz/Sema1a/Sin3A/unc-5/LRP1/fz/bnl	7
GO:1902667	regulation of axon guidance	3/166	20/8853	0.00583756441070389	0.15248840530397	0.138434434690205	Sema1a/LRP1/fz	3
GO:0060284	regulation of cell development	8/166	145/8853	0.00585368158556506	0.15248840530397	0.138434434690205	ed/Sema1a/fz/aos/sif/cwo/ctp/Myc	8
GO:0042058	regulation of epidermal growth factor receptor signaling pathway	4/166	40/8853	0.00644204205081824	0.161441575905746	0.146562443560593	ed/aos/pum/Ptp10D	4
GO:1901184	regulation of ERBB signaling pathway	4/166	40/8853	0.00644204205081824	0.161441575905746	0.146562443560593	ed/aos/pum/Ptp10D	4
GO:2000026	regulation of multicellular organismal development	11/166	246/8853	0.0065072420230723	0.161441575905746	0.146562443560593	ed/Sema1a/Sdc/fz/aos/Abl/sif/cwo/Octbeta2R/SelG/Myc	11
GO:0007173	epidermal growth factor receptor signaling pathway	5/166	64/8853	0.00682579125845591	0.164134026722563	0.149006746824268	ed/aos/pum/Ptp10D/csw	5
GO:0038127	ERBB signaling pathway	5/166	64/8853	0.00682579125845591	0.164134026722563	0.149006746824268	ed/aos/pum/Ptp10D/csw	5
GO:0003002	regionalization	16/166	432/8853	0.00702742016003482	0.166172205076145	0.150857078117415	lilli/unc-5/GEFmeso/Lpin/fz/dlp/aos/cwo/Mrp4/rdx/AnxB9/Cow/pum/bic/SelG/csw	16
GO:0060560	developmental growth involved in morphogenesis	6/166	91/8853	0.00712318473455005	0.166172205076145	0.150857078117415	kuz/Sema1a/Atg1/fz/Abl/dnc	6
GO:0034330	cell junction organization	14/166	358/8853	0.00728571150609439	0.167464221823905	0.152030017185994	Nos/Sema1a/Dyb/Sdc/Atg1/dlp/Abl/kst/Gad1/Octbeta2R/Fur1/pum/kirre/rg	14
GO:0016477	cell migration	12/166	286/8853	0.00746687668864665	0.169140989338474	0.153552246777966	kuz/Sema1a/Sin3A/unc-5/Sdc/fz/dlp/Abl/Mrtf/bnl/pum/csw	12
GO:0010675	regulation of cellular carbohydrate metabolic process	3/166	22/8853	0.00767275014286894	0.171321549618631	0.155531837482516	Atg1/Gbs-70E/Myc	3
GO:0001700	embryonic development via the syncytial blastoderm	8/166	153/8853	0.00801908702738187	0.172203020546563	0.156332068354896	ed/Abl/cv-c/alph/pum/bic/SelG/kirre	8
GO:0007268	chemical synaptic transmission	12/166	289/8853	0.00808492953384876	0.172203020546563	0.156332068354896	Dyb/Cbp53E/Atg1/pHCl-1/Abl/Ace/cv-c/nAChRalpha1/pum/NFAT/nAChRalpha7/dnc	12
GO:0098916	anterograde trans-synaptic signaling	12/166	289/8853	0.00808492953384876	0.172203020546563	0.156332068354896	Dyb/Cbp53E/Atg1/pHCl-1/Abl/Ace/cv-c/nAChRalpha1/pum/NFAT/nAChRalpha7/dnc	12
GO:0040008	regulation of growth	12/166	290/8853	0.00829964682450699	0.172203020546563	0.156332068354896	Nos/kuz/Sema1a/Sdc/Atg1/fz/dlp/Abl/Octbeta2R/pum/pico/Myc	12
GO:0008355	olfactory learning	4/166	43/8853	0.00833026205831513	0.172203020546563	0.156332068354896	Gad1/rad/dnc/rg	4
GO:0009880	embryonic pattern specification	9/166	187/8853	0.00851700037796885	0.172203020546563	0.156332068354896	lilli/fz/dlp/rdx/Cow/pum/bic/SelG/csw	9
GO:0099537	trans-synaptic signaling	12/166	291/8853	0.00851881587270931	0.172203020546563	0.156332068354896	Dyb/Cbp53E/Atg1/pHCl-1/Abl/Ace/cv-c/nAChRalpha1/pum/NFAT/nAChRalpha7/dnc	12
GO:0019935	cyclic-nucleotide-mediated signaling	3/166	23/8853	0.00870379950299326	0.172203020546563	0.156332068354896	CG42260/Pde9/dnc	3
GO:0060180	female mating behavior	3/166	23/8853	0.00870379950299326	0.172203020546563	0.156332068354896	mbl/Est-6/shep	3
GO:0050808	synapse organization	12/166	293/8853	0.00897075552693149	0.175266136107424	0.159112874346101	Nos/Sema1a/Dyb/Sdc/Atg1/dlp/Abl/Gad1/Octbeta2R/Fur1/pum/rg	12
GO:0007617	mating behavior	6/166	96/8853	0.00918010034514174	0.177141936289587	0.160815792920742	mbl/Obp56h/Est-6/shep/FoxP/dnc	6
GO:0099536	synaptic signaling	12/166	295/8853	0.00944124328247836	0.179959307933094	0.163373503784093	Dyb/Cbp53E/Atg1/pHCl-1/Abl/Ace/cv-c/nAChRalpha1/pum/NFAT/nAChRalpha7/dnc	12
GO:0008361	regulation of cell size	6/166	99/8853	0.0106009282775409	0.197462940529688	0.179263928231148	kuz/Sema1a/fz/Best1/pico/Myc	6
GO:1902531	regulation of intracellular signal transduction	13/166	337/8853	0.010680870040073	0.197462940529688	0.179263928231148	ed/PRAS40/GEFmeso/Lpin/CG18659/Atg1/aos/rdx/cv-c/alph/rad/wcy/dnc	13
GO:0009792	embryo development ending in birth or egg hatching	8/166	161/8853	0.0107385476295736	0.197462940529688	0.179263928231148	ed/Abl/cv-c/alph/pum/bic/SelG/kirre	8
GO:0071495	cellular response to endogenous stimulus	10/166	229/8853	0.0109019645804721	0.198136867898581	0.179875743628843	PRAS40/Lpin/dlp/Oatp74D/bnl/Vps33B/Ptp10D/HDAC4/csw/Myc	10
GO:0048588	developmental cell growth	5/166	72/8853	0.0111182719703308	0.199745506777323	0.181336123605638	kuz/Sema1a/Atg1/fz/dnc	5
GO:0007618	mating	6/166	103/8853	0.0127294318947329	0.225575030967987	0.204785090578069	mbl/Obp56h/Est-6/shep/FoxP/dnc	6
GO:0042048	olfactory behavior	5/166	75/8853	0.0131169711296648	0.225575030967987	0.204785090578069	Obp56h/Gad1/rad/dnc/rg	5
GO:0007389	pattern specification process	16/166	464/8853	0.0133841808099151	0.225575030967987	0.204785090578069	lilli/unc-5/GEFmeso/Lpin/fz/dlp/aos/cwo/Mrp4/rdx/AnxB9/Cow/pum/bic/SelG/csw	16
GO:0007271	synaptic transmission, cholinergic	3/166	27/8853	0.0136116715790104	0.225575030967987	0.204785090578069	Ace/nAChRalpha1/nAChRalpha7	3
GO:0030516	regulation of axon extension	3/166	27/8853	0.0136116715790104	0.225575030967987	0.204785090578069	kuz/Sema1a/fz	3
GO:0050920	regulation of chemotaxis	3/166	27/8853	0.0136116715790104	0.225575030967987	0.204785090578069	Sema1a/LRP1/fz	3
GO:0061387	regulation of extent of cell growth	3/166	27/8853	0.0136116715790104	0.225575030967987	0.204785090578069	kuz/Sema1a/fz	3
GO:0048589	developmental growth	13/166	349/8853	0.0139920158853444	0.225575030967987	0.204785090578069	Nos/kuz/Sema1a/Sdc/Atg1/fz/dlp/Abl/Octbeta2R/pum/pico/dnc/Myc	13
GO:0061318	renal filtration cell differentiation	2/166	10/8853	0.0142466973831058	0.225575030967987	0.204785090578069	kuz/kirre	2
GO:0061319	nephrocyte differentiation	2/166	10/8853	0.0142466973831058	0.225575030967987	0.204785090578069	kuz/kirre	2
GO:0097150	neuronal stem cell population maintenance	2/166	10/8853	0.0142466973831058	0.225575030967987	0.204785090578069	lilli/Treh	2
GO:0008038	neuron recognition	6/166	106/8853	0.0145111605061027	0.225575030967987	0.204785090578069	Bsg/Sema1a/Abl/CG32373/Dscam4/Fur1	6
GO:0019098	reproductive behavior	6/166	106/8853	0.0145111605061027	0.225575030967987	0.204785090578069	mbl/Obp56h/Est-6/shep/FoxP/dnc	6
GO:0035222	wing disc pattern formation	5/166	77/8853	0.0145765055200043	0.225575030967987	0.204785090578069	lilli/dlp/Mrp4/AnxB9/Cow	5
GO:0009953	dorsal/ventral pattern formation	7/166	138/8853	0.0149805104674053	0.228212271675155	0.207179272127224	lilli/dlp/aos/Mrp4/AnxB9/Cow/csw	7
GO:0044275	cellular carbohydrate catabolic process	3/166	28/8853	0.0150389404878701	0.228212271675155	0.207179272127224	Treh/CG6910/Atg1	3
GO:0001745	compound eye morphogenesis	11/166	278/8853	0.0153895875467828	0.231287743611745	0.209971295678777	ed/mbl/fz/aos/ninaG/rdx/bnl/alph/csw/kirre/rg	11
GO:0072499	photoreceptor cell axon guidance	3/166	29/8853	0.0165476094444148	0.231583986805993	0.21024023585849	Sema1a/otk/Abl	3
GO:0001558	regulation of cell growth	5/166	80/8853	0.0169641537084235	0.231583986805993	0.21024023585849	kuz/Sema1a/Atg1/fz/Myc	5
GO:0032535	regulation of cellular component size	8/166	175/8853	0.0170618007939738	0.231583986805993	0.21024023585849	kuz/Sema1a/fz/Abl/Svil/Best1/pico/Myc	8
GO:0002237	response to molecule of bacterial origin	2/166	11/8853	0.017200109961585	0.231583986805993	0.21024023585849	Nos/Vps33B	2
GO:0040036	regulation of fibroblast growth factor receptor signaling pathway	2/166	11/8853	0.017200109961585	0.231583986805993	0.21024023585849	dlp/Ptp10D	2
GO:0009790	embryo development	16/166	478/8853	0.0173003962681792	0.231583986805993	0.21024023585849	lilli/toc/ed/luna/fz/dlp/Abl/rdx/cv-c/Cow/alph/pum/bic/SelG/csw/kirre	16
GO:0048870	cell motility	12/166	321/8853	0.0174750987832706	0.231583986805993	0.21024023585849	kuz/Sema1a/Sin3A/unc-5/Sdc/fz/dlp/Abl/Mrtf/bnl/pum/csw	12
GO:0035282	segmentation	9/166	211/8853	0.0176965890367221	0.231583986805993	0.21024023585849	lilli/fz/dlp/rdx/Cow/pum/bic/SelG/csw	9
GO:0042391	regulation of membrane potential	5/166	81/8853	0.0178143870900764	0.231583986805993	0.21024023585849	Piezo/Elk/pHCl-1/nAChRalpha1/nAChRalpha7	5
GO:0008037	cell recognition	6/166	111/8853	0.0178551124364055	0.231583986805993	0.21024023585849	Bsg/Sema1a/Abl/CG32373/Dscam4/Fur1	6
GO:0000768	syncytium formation by plasma membrane fusion	3/166	30/8853	0.018138098653753	0.231583986805993	0.21024023585849	mspo/rols/kirre	3
GO:0006109	regulation of carbohydrate metabolic process	3/166	30/8853	0.018138098653753	0.231583986805993	0.21024023585849	Atg1/Gbs-70E/Myc	3
GO:0006949	syncytium formation	3/166	30/8853	0.018138098653753	0.231583986805993	0.21024023585849	mspo/rols/kirre	3
GO:0007520	myoblast fusion	3/166	30/8853	0.018138098653753	0.231583986805993	0.21024023585849	mspo/rols/kirre	3
GO:0014902	myotube differentiation	3/166	30/8853	0.018138098653753	0.231583986805993	0.21024023585849	mspo/rols/kirre	3
GO:0140253	cell-cell fusion	3/166	30/8853	0.018138098653753	0.231583986805993	0.21024023585849	mspo/rols/kirre	3
GO:0045595	regulation of cell differentiation	10/166	248/8853	0.0181805367660175	0.231583986805993	0.21024023585849	ed/Sema1a/fz/aos/sif/cwo/bnl/alph/ctp/Myc	10
GO:0008306	associative learning	4/166	54/8853	0.0182244596142912	0.231583986805993	0.21024023585849	Gad1/rad/dnc/rg	4
GO:0019932	second-messenger-mediated signaling	4/166	54/8853	0.0182244596142912	0.231583986805993	0.21024023585849	Nos/CG42260/Pde9/dnc	4
GO:0007613	memory	6/166	112/8853	0.018582349351191	0.232055071271896	0.210667903205385	pum/Ptp10D/rad/HDAC4/dnc/rg	6
GO:0030334	regulation of cell migration	5/166	82/8853	0.0186923727285637	0.232055071271896	0.210667903205385	kuz/Sema1a/Sin3A/unc-5/bnl	5
GO:0007528	neuromuscular junction development	8/166	178/8853	0.0187069347282526	0.232055071271896	0.210667903205385	Sdc/Atg1/dlp/Abl/Gad1/Octbeta2R/pum/rg	8
GO:0070887	cellular response to chemical stimulus	15/166	443/8853	0.0190608306618174	0.232837236197025	0.211377980532437	Ggamma30A/PRAS40/CG30156/Lpin/Atg1/dlp/Oatp74D/Mrtf/rdx/bnl/Vps33B/Ptp10D/HDAC4/csw/Myc	15
GO:0051674	localization of cell	12/166	325/8853	0.0190679246533712	0.232837236197025	0.211377980532437	kuz/Sema1a/Sin3A/unc-5/Sdc/fz/dlp/Abl/Mrtf/bnl/pum/csw	12
GO:0048592	eye morphogenesis	11/166	288/8853	0.0194968551474382	0.233834828734799	0.212283630760352	ed/mbl/fz/aos/ninaG/rdx/bnl/alph/csw/kirre/rg	11
GO:0090596	sensory organ morphogenesis	11/166	288/8853	0.0194968551474382	0.233834828734799	0.212283630760352	ed/mbl/fz/aos/ninaG/rdx/bnl/alph/csw/kirre/rg	11
GO:0051056	regulation of small GTPase mediated signal transduction	5/166	83/8853	0.0195984405401527	0.233834828734799	0.212283630760352	GEFmeso/CG18659/cv-c/alph/rad	5
GO:0120034	positive regulation of plasma membrane bounded cell projection assembly	3/166	31/8853	0.0198107120205461	0.234576840061466	0.212957255212888	Abl/sif/pico	3
GO:0009065	glutamine family amino acid catabolic process	2/166	12/8853	0.020388606432027	0.235977480433514	0.214228806697227	Nos/Gad1	2
GO:0045665	negative regulation of neuron differentiation	2/166	12/8853	0.020388606432027	0.235977480433514	0.214228806697227	ed/alph	2
GO:0046533	negative regulation of photoreceptor cell differentiation	2/166	12/8853	0.020388606432027	0.235977480433514	0.214228806697227	ed/alph	2
GO:0007635	chemosensory behavior	5/166	84/8853	0.020532909365936	0.235977480433514	0.214228806697227	Obp56h/Gad1/rad/dnc/rg	5
GO:0009725	response to hormone	6/166	115/8853	0.0208852854589512	0.238275191038983	0.216314750662053	Nos/PRAS40/Lpin/Oatp74D/HDAC4/Myc	6
GO:2000145	regulation of cell motility	5/166	85/8853	0.0214960868131888	0.242199150960259	0.219877061989042	kuz/Sema1a/Sin3A/unc-5/bnl	5
GO:0051017	actin filament bundle assembly	3/166	32/8853	0.0215656426150431	0.242199150960259	0.219877061989042	ed/fz/ctp	3
GO:1905114	cell surface receptor signaling pathway involved in cell-cell signaling	6/166	116/8853	0.0216941018134589	0.242199150960259	0.219877061989042	otk/Sin3A/fz/dlp/Cow/nAChRalpha7	6
GO:0045596	negative regulation of cell differentiation	5/166	86/8853	0.0224882691098159	0.248070311731434	0.225207111973582	ed/Sema1a/aos/bnl/alph	5
GO:0034329	cell junction assembly	9/166	220/8853	0.0225374179564067	0.248070311731434	0.225207111973582	Nos/Sema1a/Sdc/Atg1/Abl/kst/Octbeta2R/pum/kirre	9
GO:0072001	renal system development	4/166	58/8853	0.0230893417422385	0.251373095883015	0.228205497693574	kuz/rols/cv-c/kirre	4
GO:0006739	NADP metabolic process	2/166	13/8853	0.0238024428603238	0.251373095883015	0.228205497693574	Men/Zw	2
GO:0007615	anesthesia-resistant memory	2/166	13/8853	0.0238024428603238	0.251373095883015	0.228205497693574	rad/dnc	2
GO:0033619	membrane protein proteolysis	2/166	13/8853	0.0238024428603238	0.251373095883015	0.228205497693574	kuz/SppL	2
GO:0051788	response to misfolded protein	2/166	13/8853	0.0238024428603238	0.251373095883015	0.228205497693574	CG30156/rdx	2
GO:0071218	cellular response to misfolded protein	2/166	13/8853	0.0238024428603238	0.251373095883015	0.228205497693574	CG30156/rdx	2
GO:0071310	cellular response to organic substance	12/166	336/8853	0.0240102799449323	0.251866225194156	0.228653178140366	PRAS40/CG30156/Lpin/dlp/Oatp74D/rdx/bnl/Vps33B/Ptp10D/HDAC4/csw/Myc	12
GO:0001655	urogenital system development	4/166	59/8853	0.0244173179399288	0.254228424364754	0.230797667133844	kuz/rols/cv-c/kirre	4
GO:0071496	cellular response to external stimulus	5/166	88/8853	0.0245607754824555	0.254228424364754	0.230797667133844	Piezo/Lpin/Atg1/HDAC4/Myc	5
GO:0008347	glial cell migration	3/166	34/8853	0.0253227051029091	0.260390711025308	0.236392011625495	kuz/unc-5/bnl	3
GO:1902532	negative regulation of intracellular signal transduction	6/166	122/8853	0.0269943193547362	0.273098452712879	0.24792855457249	PRAS40/Atg1/aos/cv-c/alph/dnc	6
GO:0048569	post-embryonic animal organ development	14/166	422/8853	0.0270154253669398	0.273098452712879	0.24792855457249	crp/ed/otk/Sin3A/GEFmeso/Lpin/fz/dlp/aos/cv-c/alph/ctp/Stim/kirre	14
GO:0010631	epithelial cell migration	7/166	156/8853	0.0272895813895079	0.273098452712879	0.24792855457249	kuz/Sin3A/Sdc/fz/Mrtf/bnl/csw	7
GO:0010977	negative regulation of neuron projection development	2/166	14/8853	0.0274321542392335	0.273098452712879	0.24792855457249	Sema1a/Abl	2
GO:0046958	nonassociative learning	2/166	14/8853	0.0274321542392335	0.273098452712879	0.24792855457249	wcy/dnc	2
GO:0090132	epithelium migration	7/166	157/8853	0.0281288742501748	0.278262218057109	0.252616405657799	kuz/Sin3A/Sdc/fz/Mrtf/bnl/csw	7
GO:0061572	actin filament bundle organization	3/166	36/8853	0.0294088102229953	0.28758452733795	0.261079531839281	ed/fz/ctp	3
GO:0061061	muscle structure development	8/166	194/8853	0.0294392350441919	0.28758452733795	0.261079531839281	crp/ed/Bsg/Sin3A/mspo/mbl/rols/kirre	8
GO:0010975	regulation of neuron projection development	5/166	93/8853	0.0302681188968162	0.292031295282245	0.26511646701045	Sema1a/fz/Abl/sif/cv-c	5
GO:0044262	cellular carbohydrate metabolic process	5/166	93/8853	0.0302681188968162	0.292031295282245	0.26511646701045	Treh/CG6910/Atg1/Gbs-70E/Myc	5
GO:0032787	monocarboxylic acid metabolic process	7/166	160/8853	0.0307516671045772	0.292651136716439	0.265679181259898	whd/Lpin/Faa/Gad1/Men/CG31075/CG10932	7
GO:0032881	regulation of polysaccharide metabolic process	2/166	15/8853	0.0312685475570348	0.292651136716439	0.265679181259898	Atg1/Gbs-70E	2
GO:0034333	adherens junction assembly	2/166	15/8853	0.0312685475570348	0.292651136716439	0.265679181259898	kst/kirre	2
GO:0060537	muscle tissue development	2/166	15/8853	0.0312685475570348	0.292651136716439	0.265679181259898	kuz/kirre	2
GO:0070873	regulation of glycogen metabolic process	2/166	15/8853	0.0312685475570348	0.292651136716439	0.265679181259898	Atg1/Gbs-70E	2
GO:0031346	positive regulation of cell projection organization	4/166	64/8853	0.0317428658172199	0.295322019478064	0.268103904270755	fz/Abl/sif/pico	4
GO:0048639	positive regulation of developmental growth	5/166	95/8853	0.0327662232973159	0.301256511845322	0.273491448946017	Sdc/fz/Octbeta2R/pico/Myc	5
GO:0071363	cellular response to growth factor stimulus	5/166	95/8853	0.0327662232973159	0.301256511845322	0.273491448946017	PRAS40/dlp/bnl/Ptp10D/csw	5
GO:0090130	tissue migration	7/166	163/8853	0.0335346409952573	0.306518385237351	0.278268366030205	kuz/Sin3A/Sdc/fz/Mrtf/bnl/csw	7
GO:0070848	response to growth factor	5/166	96/8853	0.0340621641188639	0.309530014638281	0.28100243104179	PRAS40/dlp/bnl/Ptp10D/csw	5
GO:0007015	actin filament organization	7/166	164/8853	0.0344984876482916	0.310080588117657	0.281502261361486	ed/fz/Abl/Svil/ctp/pico/pigs	7
GO:0032879	regulation of localization	15/166	478/8853	0.0345195280438083	0.310080588117657	0.281502261361486	kuz/lilli/Sema1a/Dyb/Sin3A/unc-5/LRP1/fz/dlp/Abl/rdx/bnl/bic/NFAT/Stim	15
GO:0008594	photoreceptor cell morphogenesis	2/166	16/8853	0.0353026950255888	0.311551814165568	0.282837893049928	Bsg/ninaG	2
GO:0032007	negative regulation of TOR signaling	2/166	16/8853	0.0353026950255888	0.311551814165568	0.282837893049928	PRAS40/Atg1	2
GO:0045924	regulation of female receptivity	2/166	16/8853	0.0353026950255888	0.311551814165568	0.282837893049928	mbl/Est-6	2
GO:0022603	regulation of anatomical structure morphogenesis	7/166	165/8853	0.0354806288685035	0.311551814165568	0.282837893049928	ed/Sema1a/fz/Abl/sif/cv-c/SelG	7
GO:0090090	negative regulation of canonical Wnt signaling pathway	3/166	39/8853	0.0361503403948561	0.315659117526034	0.286566650116236	otk/Sin3A/Cow	3
GO:0120035	regulation of plasma membrane bounded cell projection organization	6/166	131/8853	0.0364502767885624	0.31650990344735	0.287339024040831	Sema1a/fz/Abl/sif/cv-c/pico	6
GO:0051962	positive regulation of nervous system development	5/166	98/8853	0.0367486477577064	0.317337770415995	0.288090591319501	Sdc/fz/sif/Octbeta2R/Myc	5
GO:0007416	synapse assembly	7/166	167/8853	0.037500250696691	0.318409246080382	0.289063315295387	Nos/Sema1a/Sdc/Atg1/Abl/Octbeta2R/pum	7
GO:0060070	canonical Wnt signaling pathway	5/166	99/8853	0.0381394839002684	0.318409246080382	0.289063315295387	otk/Sin3A/fz/dlp/Cow	5
GO:0006997	nucleus organization	4/166	68/8853	0.038438070710663	0.318409246080382	0.289063315295387	ctp/mamo/Nup205/Myc	4
GO:0007619	courtship behavior	4/166	68/8853	0.038438070710663	0.318409246080382	0.289063315295387	Est-6/shep/FoxP/dnc	4
GO:0006811	ion transport	14/166	443/8853	0.0384531122805118	0.318409246080382	0.289063315295387	Piezo/SLO2/Elk/CG15096/CG42260/pHCl-1/Oatp74D/Best1/nAChRalpha1/CG4743/CG1907/SelG/Stim/nAChRalpha7	14
GO:0006006	glucose metabolic process	3/166	40/8853	0.0385591213416699	0.318409246080382	0.289063315295387	Atg1/Gbs-70E/Zw	3
GO:0007427	epithelial cell migration, open tracheal system	3/166	40/8853	0.0385591213416699	0.318409246080382	0.289063315295387	Sdc/bnl/csw	3
GO:0050804	modulation of chemical synaptic transmission	6/166	133/8853	0.0388070606437165	0.318409246080382	0.289063315295387	Dyb/Cbp53E/Atg1/cv-c/pum/NFAT	6
GO:0099177	regulation of trans-synaptic signaling	6/166	133/8853	0.0388070606437165	0.318409246080382	0.289063315295387	Dyb/Cbp53E/Atg1/cv-c/pum/NFAT	6
GO:0046530	photoreceptor cell differentiation	8/166	205/8853	0.0389098950744421	0.318409246080382	0.289063315295387	ed/Bsg/mbl/fz/ninaG/alph/csw/rg	8
GO:0040013	negative regulation of locomotion	2/166	17/8853	0.039525927464322	0.318741017602121	0.289364509363006	Sema1a/Sin3A	2
GO:0070593	dendrite self-avoidance	2/166	17/8853	0.039525927464322	0.318741017602121	0.289364509363006	Bsg/Dscam4	2
GO:0046395	carboxylic acid catabolic process	5/166	100/8853	0.0395622248335326	0.318741017602121	0.289364509363006	Nos/Lpin/Faa/Gad1/CG10932	5
GO:0016054	organic acid catabolic process	5/166	101/8853	0.0410169867840311	0.32402871951213	0.294164874500691	Nos/Lpin/Faa/Gad1/CG10932	5
GO:0030178	negative regulation of Wnt signaling pathway	3/166	41/8853	0.0410477840456825	0.32402871951213	0.294164874500691	otk/Sin3A/Cow	3
GO:0050768	negative regulation of neurogenesis	3/166	41/8853	0.0410477840456825	0.32402871951213	0.294164874500691	ed/Sema1a/aos	3
GO:1901606	alpha-amino acid catabolic process	3/166	41/8853	0.0410477840456825	0.32402871951213	0.294164874500691	Nos/Faa/Gad1	3
GO:0031344	regulation of cell projection organization	6/166	135/8853	0.0412590431203653	0.324059720588597	0.294193018388005	Sema1a/fz/Abl/sif/cv-c/pico	6
GO:0007476	imaginal disc-derived wing morphogenesis	9/166	247/8853	0.0426539766856237	0.333340827798149	0.302618739853793	ed/GEFmeso/Lpin/fz/dlp/aos/cv-c/ctp/Stim	9
GO:0001667	ameboidal-type cell migration	7/166	172/8853	0.0428770517193367	0.333417073817529	0.302687958720429	kuz/Sin3A/Sdc/fz/Mrtf/bnl/csw	7
GO:0040007	growth	13/166	409/8853	0.0435033180447465	0.333472361945513	0.302738151262788	Nos/kuz/Sema1a/Sdc/Atg1/fz/dlp/Abl/Octbeta2R/pum/pico/dnc/Myc	13
GO:0050772	positive regulation of axonogenesis	2/166	18/8853	0.0439298278367177	0.333472361945513	0.302738151262788	fz/sif	2
GO:0062013	positive regulation of small molecule metabolic process	2/166	18/8853	0.0439298278367177	0.333472361945513	0.302738151262788	Nos/Atg1	2
GO:0072348	sulfur compound transport	2/166	18/8853	0.0439298278367177	0.333472361945513	0.302738151262788	CG4743/CG1907	2
GO:0008286	insulin receptor signaling pathway	4/166	71/8853	0.0439509319006882	0.333472361945513	0.302738151262788	PRAS40/Lpin/HDAC4/Myc	4
GO:0007447	imaginal disc pattern formation	5/166	104/8853	0.0455743792860848	0.342465167423801	0.310902142093331	lilli/dlp/Mrp4/AnxB9/Cow	5
GO:0042461	photoreceptor cell development	5/166	104/8853	0.0455743792860848	0.342465167423801	0.310902142093331	Bsg/mbl/ninaG/csw/rg	5
GO:0050770	regulation of axonogenesis	3/166	43/8853	0.0462620817348603	0.345969539481276	0.314083536532822	Sema1a/fz/sif	3
GO:0060562	epithelial tube morphogenesis	13/166	414/8853	0.0471489220334423	0.35092269113462	0.318580184967821	ed/otk/GEFmeso/Lpin/fz/dlp/aos/cv-c/bnl/alph/ctp/Ptp10D/Stim	13
GO:1901700	response to oxygen-containing compound	11/166	332/8853	0.0475752967424468	0.352417956438125	0.319937640353297	Nos/Ggamma30A/PRAS40/Lpin/Gbs-70E/Oatp74D/Vps33B/pum/HDAC4/dnc/Myc	11
GO:0016049	cell growth	6/166	140/8853	0.0478109734651134	0.352492791737105	0.320005578517437	kuz/Sema1a/Atg1/fz/dnc/Myc	6
GO:0051094	positive regulation of developmental process	8/166	214/8853	0.0480364457069759	0.352492791737105	0.320005578517437	Sdc/Atg1/fz/sif/Octbeta2R/ctp/pico/Myc	8
GO:0010906	regulation of glucose metabolic process	2/166	19/8853	0.048506224935974	0.354276773714614	0.321625141238037	Atg1/Gbs-70E	2
GO:0046847	filopodium assembly	3/166	44/8853	0.0489862292784755	0.356118494708173	0.323297121504945	sif/bnl/pico	3
GO:0007552	metamorphosis	13/166	418/8853	0.050215212050468	0.363362853865192	0.329873810156096	ed/otk/GEFmeso/Lpin/Atg1/fz/dlp/aos/shep/cv-c/alph/ctp/Stim	13
GO:0008039	synaptic target recognition	3/166	45/8853	0.0517872907068099	0.365803093836415	0.332089147382892	Sema1a/CG32373/Fur1	3
GO:0010721	negative regulation of cell development	3/166	45/8853	0.0517872907068099	0.365803093836415	0.332089147382892	ed/Sema1a/aos	3
GO:0035215	genital disc development	3/166	45/8853	0.0517872907068099	0.365803093836415	0.332089147382892	otk/aos/bnl	3
GO:0060491	regulation of cell projection assembly	3/166	45/8853	0.0517872907068099	0.365803093836415	0.332089147382892	Abl/sif/pico	3
GO:0120032	regulation of plasma membrane bounded cell projection assembly	3/166	45/8853	0.0517872907068099	0.365803093836415	0.332089147382892	Abl/sif/pico	3
GO:0046578	regulation of Ras protein signal transduction	4/166	75/8853	0.0519566774354985	0.365803093836415	0.332089147382892	GEFmeso/CG18659/cv-c/alph	4
GO:0035023	regulation of Rho protein signal transduction	2/166	20/8853	0.0532471872165595	0.368253777077357	0.334313965383895	GEFmeso/cv-c	2
GO:0035146	tube fusion	2/166	20/8853	0.0532471872165595	0.368253777077357	0.334313965383895	ed/bnl	2
GO:0035147	branch fusion, open tracheal system	2/166	20/8853	0.0532471872165595	0.368253777077357	0.334313965383895	ed/bnl	2
GO:0070373	negative regulation of ERK1 and ERK2 cascade	2/166	20/8853	0.0532471872165595	0.368253777077357	0.334313965383895	aos/alph	2
GO:0007472	wing disc morphogenesis	9/166	258/8853	0.0535354916150936	0.368616622882781	0.334643369798962	ed/GEFmeso/Lpin/fz/dlp/aos/cv-c/ctp/Stim	9
GO:1901701	cellular response to oxygen-containing compound	7/166	182/8853	0.0550729890003759	0.377539832489419	0.342744179005109	Ggamma30A/PRAS40/Lpin/Oatp74D/Vps33B/HDAC4/Myc	7
GO:0051146	striated muscle cell differentiation	4/166	77/8853	0.0562388969915175	0.383821632679152	0.348447022158129	Bsg/mspo/rols/kirre	4
GO:0030534	adult behavior	6/166	146/8853	0.0564804705797857	0.383821632679152	0.348447022158129	sm/Gbs-70E/shep/pum/nAChRalpha7/dnc	6
GO:0016055	Wnt signaling pathway	5/166	111/8853	0.0573427218094195	0.383937628988205	0.348552327761121	otk/Sin3A/fz/dlp/Cow	5
GO:0032870	cellular response to hormone stimulus	5/166	111/8853	0.0573427218094195	0.383937628988205	0.348552327761121	PRAS40/Lpin/Oatp74D/HDAC4/Myc	5
GO:0072329	monocarboxylic acid catabolic process	3/166	47/8853	0.0576165904673162	0.383937628988205	0.348552327761121	Lpin/Faa/CG10932	3
GO:0097435	supramolecular fiber organization	9/166	262/8853	0.0579059149384965	0.383937628988205	0.348552327761121	ed/Bsg/rols/fz/Abl/Svil/ctp/pico/pigs	9
GO:0007601	visual perception	2/166	21/8853	0.0581450167684667	0.383937628988205	0.348552327761121	sif/ninaG	2
GO:0010720	positive regulation of cell development	4/166	78/8853	0.0584493471143072	0.383937628988205	0.348552327761121	fz/sif/ctp/Myc	4
GO:0051272	positive regulation of cellular component movement	4/166	78/8853	0.0584493471143072	0.383937628988205	0.348552327761121	kuz/Sema1a/unc-5/fz	4
GO:0007424	open tracheal system development	8/166	223/8853	0.0584626715925738	0.383937628988205	0.348552327761121	ed/Sdc/fz/Mrtf/cv-c/bnl/Ptp10D/csw	8
GO:0001754	eye photoreceptor cell differentiation	7/166	185/8853	0.059114883188355	0.386596495495393	0.350966141985917	ed/mbl/fz/ninaG/alph/csw/rg	7
GO:0043065	positive regulation of apoptotic process	3/166	48/8853	0.0606429287811958	0.393705915764539	0.357420328282721	Atg1/aos/rdx	3
GO:0032869	cellular response to insulin stimulus	4/166	79/8853	0.0607057745996507	0.393705915764539	0.357420328282721	PRAS40/Lpin/HDAC4/Myc	4
GO:0044282	small molecule catabolic process	6/166	149/8853	0.0611488389149899	0.394940641422021	0.358541256448048	Nos/Lpin/CG6910/Faa/Gad1/CG10932	6
GO:0000132	establishment of mitotic spindle orientation	2/166	22/8853	0.0631922434310264	0.404792936404485	0.367485522627367	cv-c/ctp	2
GO:0006469	negative regulation of protein kinase activity	2/166	22/8853	0.0631922434310264	0.404792936404485	0.367485522627367	PRAS40/aos	2
GO:0015698	inorganic anion transport	3/166	49/8853	0.0637423869793792	0.406650411627631	0.369171805148026	pHCl-1/Best1/CG1907	3
GO:0071417	cellular response to organonitrogen compound	5/166	115/8853	0.0647824115812403	0.409519192768953	0.371776187394383	PRAS40/Lpin/Vps33B/HDAC4/Myc	5
GO:0032868	response to insulin	4/166	81/8853	0.0653556835148366	0.409519192768953	0.371776187394383	PRAS40/Lpin/HDAC4/Myc	4
GO:0071375	cellular response to peptide hormone stimulus	4/166	81/8853	0.0653556835148366	0.409519192768953	0.371776187394383	PRAS40/Lpin/HDAC4/Myc	4
GO:1901653	cellular response to peptide	4/166	81/8853	0.0653556835148366	0.409519192768953	0.371776187394383	PRAS40/Lpin/HDAC4/Myc	4
GO:0045927	positive regulation of growth	5/166	116/8853	0.0667233264356449	0.409519192768953	0.371776187394383	Sdc/fz/Octbeta2R/pico/Myc	5
GO:0032006	regulation of TOR signaling	3/166	50/8853	0.0669139107940735	0.409519192768953	0.371776187394383	PRAS40/Atg1/wcy	3
GO:0031669	cellular response to nutrient levels	4/166	82/8853	0.0677486738115686	0.409519192768953	0.371776187394383	Lpin/Atg1/HDAC4/Myc	4
GO:0007560	imaginal disc morphogenesis	11/166	353/8853	0.0677497587884727	0.409519192768953	0.371776187394383	ed/otk/GEFmeso/Lpin/fz/dlp/aos/cv-c/alph/ctp/Stim	11
GO:0048563	post-embryonic animal organ morphogenesis	11/166	353/8853	0.0677497587884727	0.409519192768953	0.371776187394383	ed/otk/GEFmeso/Lpin/fz/dlp/aos/cv-c/alph/ctp/Stim	11
GO:0033673	negative regulation of kinase activity	2/166	23/8853	0.0683816190432201	0.409519192768953	0.371776187394383	PRAS40/aos	2
GO:0008340	determination of adult lifespan	6/166	154/8853	0.0694258812337329	0.409519192768953	0.371776187394383	Sin3A/sm/Mrp4/Men/alph/SelG	6
GO:0043434	response to peptide hormone	4/166	83/8853	0.0701866603063238	0.409519192768953	0.371776187394383	PRAS40/Lpin/HDAC4/Myc	4
GO:0051961	negative regulation of nervous system development	4/166	83/8853	0.0701866603063238	0.409519192768953	0.371776187394383	ed/Sema1a/aos/Abl	4
GO:1901652	response to peptide	4/166	83/8853	0.0701866603063238	0.409519192768953	0.371776187394383	PRAS40/Lpin/HDAC4/Myc	4
GO:0060541	respiratory system development	8/166	232/8853	0.0702264382977523	0.409519192768953	0.371776187394383	ed/Sdc/fz/Mrtf/cv-c/bnl/Ptp10D/csw	8
GO:0090066	regulation of anatomical structure size	8/166	232/8853	0.0702264382977523	0.409519192768953	0.371776187394383	kuz/Sema1a/fz/Abl/Svil/Best1/pico/Myc	8
GO:1901699	cellular response to nitrogen compound	5/166	118/8853	0.0707019015649039	0.409519192768953	0.371776187394383	PRAS40/Lpin/Vps33B/HDAC4/Myc	5
GO:0031668	cellular response to extracellular stimulus	4/166	84/8853	0.0726693478533433	0.409519192768953	0.371776187394383	Lpin/Atg1/HDAC4/Myc	4
GO:0051241	negative regulation of multicellular organismal process	6/166	156/8853	0.0729103939471369	0.409519192768953	0.371776187394383	ed/Sema1a/Sin3A/aos/Abl/alph	6
GO:0008587	imaginal disc-derived wing margin morphogenesis	3/166	52/8853	0.0734687575434421	0.409519192768953	0.371776187394383	Lpin/fz/dlp	3
GO:0009063	cellular amino acid catabolic process	3/166	52/8853	0.0734687575434421	0.409519192768953	0.371776187394383	Nos/Faa/Gad1	3
GO:0048149	behavioral response to ethanol	3/166	52/8853	0.0734687575434421	0.409519192768953	0.371776187394383	Gbs-70E/pum/dnc	3
GO:0048754	branching morphogenesis of an epithelial tube	3/166	52/8853	0.0734687575434421	0.409519192768953	0.371776187394383	ed/bnl/Ptp10D	3
GO:0060446	branching involved in open tracheal system development	3/166	52/8853	0.0734687575434421	0.409519192768953	0.371776187394383	ed/bnl/Ptp10D	3
GO:0048707	instar larval or pupal morphogenesis	12/166	401/8853	0.0736927151034237	0.409519192768953	0.371776187394383	ed/otk/GEFmeso/Lpin/Atg1/fz/dlp/aos/cv-c/alph/ctp/Stim	12
GO:0016199	axon midline choice point recognition	2/166	24/8853	0.0737061118274845	0.409519192768953	0.371776187394383	Sema1a/Abl	2
GO:0018108	peptidyl-tyrosine phosphorylation	2/166	24/8853	0.0737061118274845	0.409519192768953	0.371776187394383	aos/Abl	2
GO:0031345	negative regulation of cell projection organization	2/166	24/8853	0.0737061118274845	0.409519192768953	0.371776187394383	Sema1a/Abl	2
GO:0032509	endosome transport via multivesicular body sorting pathway	2/166	24/8853	0.0737061118274845	0.409519192768953	0.371776187394383	kst/AnxB9	2
GO:0033157	regulation of intracellular protein transport	2/166	24/8853	0.0737061118274845	0.409519192768953	0.371776187394383	Abl/rdx	2
GO:0033301	cell cycle comprising mitosis without cytokinesis	2/166	24/8853	0.0737061118274845	0.409519192768953	0.371776187394383	toc/luna	2
GO:0035051	cardiocyte differentiation	2/166	24/8853	0.0737061118274845	0.409519192768953	0.371776187394383	kuz/fz	2
GO:0050806	positive regulation of synaptic transmission	2/166	24/8853	0.0737061118274845	0.409519192768953	0.371776187394383	Cbp53E/cv-c	2
GO:0051348	negative regulation of transferase activity	2/166	24/8853	0.0737061118274845	0.409519192768953	0.371776187394383	PRAS40/aos	2
GO:0071985	multivesicular body sorting pathway	2/166	24/8853	0.0737061118274845	0.409519192768953	0.371776187394383	kst/AnxB9	2
GO:0110116	regulation of compound eye photoreceptor cell differentiation	2/166	24/8853	0.0737061118274845	0.409519192768953	0.371776187394383	ed/alph	2
GO:0007264	small GTPase mediated signal transduction	6/166	157/8853	0.0746897920807908	0.409519192768953	0.371776187394383	GEFmeso/CG18659/sif/cv-c/alph/rad	6
GO:0010259	multicellular organism aging	6/166	157/8853	0.0746897920807908	0.409519192768953	0.371776187394383	Sin3A/sm/Mrp4/Men/alph/SelG	6
GO:0001736	establishment of planar polarity	4/166	85/8853	0.0751964224726101	0.409519192768953	0.371776187394383	ed/kermit/fz/aos	4
GO:0007164	establishment of tissue polarity	4/166	85/8853	0.0751964224726101	0.409519192768953	0.371776187394383	ed/kermit/fz/aos	4
GO:0042063	gliogenesis	4/166	85/8853	0.0751964224726101	0.409519192768953	0.371776187394383	kuz/unc-5/Sdc/bnl	4
GO:0060828	regulation of canonical Wnt signaling pathway	4/166	85/8853	0.0751964224726101	0.409519192768953	0.371776187394383	otk/Sin3A/dlp/Cow	4
GO:0006874	cellular calcium ion homeostasis	3/166	53/8853	0.0768497990964096	0.414193917198925	0.376020069625989	Cbp53E/SelG/Stim	3
GO:0016052	carbohydrate catabolic process	3/166	53/8853	0.0768497990964096	0.414193917198925	0.376020069625989	Treh/CG6910/Atg1	3
GO:0061138	morphogenesis of a branching epithelium	3/166	53/8853	0.0768497990964096	0.414193917198925	0.376020069625989	ed/bnl/Ptp10D	3
GO:0009311	oligosaccharide metabolic process	2/166	25/8853	0.0791589009040733	0.42083456501043	0.382048687499788	Treh/Myc	2
GO:0016198	axon choice point recognition	2/166	25/8853	0.0791589009040733	0.42083456501043	0.382048687499788	Sema1a/Abl	2
GO:0046822	regulation of nucleocytoplasmic transport	2/166	25/8853	0.0791589009040733	0.42083456501043	0.382048687499788	Abl/rdx	2
GO:0050953	sensory perception of light stimulus	2/166	25/8853	0.0791589009040733	0.42083456501043	0.382048687499788	sif/ninaG	2
GO:0051493	regulation of cytoskeleton organization	6/166	160/8853	0.0801761124444084	0.42116214319014	0.382346074701356	lilli/ed/fz/Abl/Svil/pigs	6
GO:0001763	morphogenesis of a branching structure	3/166	54/8853	0.0802983484777106	0.42116214319014	0.382346074701356	ed/bnl/Ptp10D	3
GO:0007474	imaginal disc-derived wing vein specification	3/166	54/8853	0.0802983484777106	0.42116214319014	0.382346074701356	GEFmeso/Lpin/aos	3
GO:0019318	hexose metabolic process	3/166	54/8853	0.0802983484777106	0.42116214319014	0.382346074701356	Atg1/Gbs-70E/Zw	3
GO:0035239	tube morphogenesis	13/166	451/8853	0.0808616908419111	0.422698403966244	0.383740747244838	ed/otk/GEFmeso/Lpin/fz/dlp/aos/cv-c/bnl/alph/ctp/Ptp10D/Stim	13
GO:0198738	cell-cell signaling by wnt	5/166	124/8853	0.0834045397614504	0.428602779185855	0.389100950495021	otk/Sin3A/fz/dlp/Cow	5
GO:0007188	adenylate cyclase-modulating G protein-coupled receptor signaling pathway	3/166	55/8853	0.0838131935052782	0.428602779185855	0.389100950495021	GABA-B-R1/Octbeta2R/dnc	3
GO:1903827	regulation of cellular protein localization	3/166	55/8853	0.0838131935052782	0.428602779185855	0.389100950495021	dlp/Abl/rdx	3
GO:0007157	heterophilic cell-cell adhesion via plasma membrane cell adhesion molecules	2/166	26/8853	0.084733370933096	0.428602779185855	0.389100950495021	beat-VI/kirre	2
GO:0007614	short-term memory	2/166	26/8853	0.084733370933096	0.428602779185855	0.389100950495021	dnc/rg	2
GO:0018212	peptidyl-tyrosine modification	2/166	26/8853	0.084733370933096	0.428602779185855	0.389100950495021	aos/Abl	2
GO:0033866	nucleoside bisphosphate biosynthetic process	2/166	26/8853	0.084733370933096	0.428602779185855	0.389100950495021	Dpck/CG10932	2
GO:0034030	ribonucleoside bisphosphate biosynthetic process	2/166	26/8853	0.084733370933096	0.428602779185855	0.389100950495021	Dpck/CG10932	2
GO:0034033	purine nucleoside bisphosphate biosynthetic process	2/166	26/8853	0.084733370933096	0.428602779185855	0.389100950495021	Dpck/CG10932	2
GO:0051491	positive regulation of filopodium assembly	2/166	26/8853	0.084733370933096	0.428602779185855	0.389100950495021	sif/pico	2
GO:0007568	aging	6/166	163/8853	0.0858835623381801	0.433019380434115	0.39311049925931	Sin3A/sm/Mrp4/Men/alph/SelG	6
GO:0055074	calcium ion homeostasis	3/166	56/8853	0.0873930975458995	0.437805805975131	0.397455787759354	Cbp53E/SelG/Stim	3
GO:0090287	regulation of cellular response to growth factor stimulus	3/166	56/8853	0.0873930975458995	0.437805805975131	0.397455787759354	PRAS40/dlp/Ptp10D	3
GO:0009886	post-embryonic animal morphogenesis	12/166	414/8853	0.0884659217360172	0.441764331224904	0.401049478729279	ed/otk/GEFmeso/Lpin/Atg1/fz/dlp/aos/cv-c/alph/ctp/Stim	12
GO:0035120	post-embryonic appendage morphogenesis	9/166	286/8853	0.0889223631364432	0.4426294700072	0.401834882695023	ed/GEFmeso/Lpin/fz/dlp/aos/cv-c/ctp/Stim	9
GO:0120031	plasma membrane bounded cell projection assembly	6/166	165/8853	0.0898105269457846	0.444438100803975	0.403476822496385	Abl/sif/bnl/TMEM216/ctp/pico	6
GO:0009064	glutamine family amino acid metabolic process	2/166	27/8853	0.0904231068814229	0.444438100803975	0.403476822496385	Nos/Gad1	2
GO:0016318	ommatidial rotation	2/166	27/8853	0.0904231068814229	0.444438100803975	0.403476822496385	fz/aos	2
GO:0051294	establishment of spindle orientation	2/166	27/8853	0.0904231068814229	0.444438100803975	0.403476822496385	cv-c/ctp	2
GO:0030010	establishment of cell polarity	3/166	57/8853	0.0910368016774777	0.446051790037297	0.404941787365913	fz/cv-c/ctp	3
GO:0009952	anterior/posterior pattern specification	6/166	167/8853	0.0938343573558076	0.458322189209773	0.416081295117199	lilli/aos/cwo/pum/bic/csw	6
GO:0007494	midgut development	2/166	28/8853	0.0962218889116961	0.458520769417625	0.416261573340714	fz/cv-c	2
GO:0008016	regulation of heart contraction	2/166	28/8853	0.0962218889116961	0.458520769417625	0.416261573340714	Nos/rad	2
GO:0040001	establishment of mitotic spindle localization	2/166	28/8853	0.0962218889116961	0.458520769417625	0.416261573340714	cv-c/ctp	2
GO:0043648	dicarboxylic acid metabolic process	2/166	28/8853	0.0962218889116961	0.458520769417625	0.416261573340714	Gad1/Men	2
GO:0046928	regulation of neurotransmitter secretion	2/166	28/8853	0.0962218889116961	0.458520769417625	0.416261573340714	Dyb/NFAT	2
GO:0051588	regulation of neurotransmitter transport	2/166	28/8853	0.0962218889116961	0.458520769417625	0.416261573340714	Dyb/NFAT	2
GO:1901616	organic hydroxy compound catabolic process	2/166	28/8853	0.0962218889116961	0.458520769417625	0.416261573340714	CG6910/Faa	2
GO:1903522	regulation of blood circulation	2/166	28/8853	0.0962218889116961	0.458520769417625	0.416261573340714	Nos/rad	2
GO:0030335	positive regulation of cell migration	3/166	59/8853	0.098510475451904	0.46799961438093	0.424866808220018	kuz/Sema1a/unc-5	3
GO:0044087	regulation of cellular component biogenesis	9/166	293/8853	0.0995355399241907	0.471436511822758	0.42798694678727	Sdc/fz/Abl/Svil/sif/Octbeta2R/Vps33B/pum/pico	9
GO:0030111	regulation of Wnt signaling pathway	4/166	94/8853	0.0998770955569459	0.471625076602738	0.428158132646726	otk/Sin3A/dlp/Cow	4
GO:0098661	inorganic anion transmembrane transport	2/166	29/8853	0.102123687390754	0.47832928132255	0.434244449757751	pHCl-1/CG1907	2
GO:0031647	regulation of protein stability	3/166	60/8853	0.10233783407253	0.47832928132255	0.434244449757751	Sin3A/Abl/rdx	3
GO:0050769	positive regulation of neurogenesis	3/166	60/8853	0.10233783407253	0.47832928132255	0.434244449757751	fz/sif/Myc	3
GO:0035114	imaginal disc-derived appendage morphogenesis	9/166	295/8853	0.102697464810412	0.47832928132255	0.434244449757751	ed/GEFmeso/Lpin/fz/dlp/aos/cv-c/ctp/Stim	9
GO:0001738	morphogenesis of a polarized epithelium	4/166	95/8853	0.102827024007919	0.47832928132255	0.434244449757751	ed/kermit/fz/aos	4
GO:0035107	appendage morphogenesis	9/166	296/8853	0.104299921788914	0.483517164340939	0.438954195731276	ed/GEFmeso/Lpin/fz/dlp/aos/cv-c/ctp/Stim	9
GO:0010927	cellular component assembly involved in morphogenesis	5/166	133/8853	0.104560973478719	0.483517164340939	0.438954195731276	ed/Bsg/rols/Cad74A/bnl	5
GO:0005996	monosaccharide metabolic process	3/166	61/8853	0.106223774483122	0.488316939756237	0.443311603725229	Atg1/Gbs-70E/Zw	3
GO:0031929	TOR signaling	3/166	61/8853	0.106223774483122	0.488316939756237	0.443311603725229	PRAS40/Atg1/wcy	3
GO:0006821	chloride transport	2/166	30/8853	0.108122658014825	0.491266611852245	0.44598942167682	pHCl-1/Best1	2
GO:0009612	response to mechanical stimulus	2/166	30/8853	0.108122658014825	0.491266611852245	0.44598942167682	Piezo/Gad1	2
GO:0045500	sevenless signaling pathway	2/166	30/8853	0.108122658014825	0.491266611852245	0.44598942167682	alph/csw	2
GO:1905952	regulation of lipid localization	2/166	30/8853	0.108122658014825	0.491266611852245	0.44598942167682	lilli/LRP1	2
GO:0010243	response to organonitrogen compound	6/166	174/8853	0.108669238505849	0.491694177390539	0.446377580982892	PRAS40/CG30156/Lpin/Vps33B/HDAC4/Myc	6
GO:0007391	dorsal closure	4/166	97/8853	0.108845927944419	0.491694177390539	0.446377580982892	ed/Abl/cv-c/alph	4
GO:2000147	positive regulation of cell motility	3/166	62/8853	0.110166955818974	0.496227527219182	0.450493118289024	kuz/Sema1a/unc-5	3
GO:0046620	regulation of organ growth	3/166	63/8853	0.114166026177058	0.50571146795602	0.459102979294013	Nos/dlp/Myc	3
GO:0072503	cellular divalent inorganic cation homeostasis	3/166	63/8853	0.114166026177058	0.50571146795602	0.459102979294013	Cbp53E/SelG/Stim	3
GO:0006090	pyruvate metabolic process	2/166	31/8853	0.114213137048914	0.50571146795602	0.459102979294013	Men/CG31075	2
GO:0008258	head involution	2/166	31/8853	0.114213137048914	0.50571146795602	0.459102979294013	cv-c/pum	2
GO:0090288	negative regulation of cellular response to growth factor stimulus	2/166	31/8853	0.114213137048914	0.50571146795602	0.459102979294013	PRAS40/Ptp10D	2
GO:0048737	imaginal disc-derived appendage development	9/166	302/8853	0.114213786428967	0.50571146795602	0.459102979294013	ed/GEFmeso/Lpin/fz/dlp/aos/cv-c/ctp/Stim	9
GO:0042692	muscle cell differentiation	4/166	99/8853	0.115020188405173	0.507843374229622	0.461038400149194	Bsg/mspo/rols/kirre	4
GO:0050803	regulation of synapse structure or activity	6/166	177/8853	0.115377862749911	0.507987604163694	0.461169337247978	Sdc/Atg1/Abl/sif/Octbeta2R/pum	6
GO:0048736	appendage development	9/166	304/8853	0.117631545470055	0.515132682708248	0.46765589540406	ed/GEFmeso/Lpin/fz/dlp/aos/cv-c/ctp/Stim	9
GO:0030031	cell projection assembly	6/166	178/8853	0.11765986418864	0.515132682708248	0.46765589540406	Abl/sif/bnl/TMEM216/ctp/pico	6
GO:0048878	chemical homeostasis	8/166	262/8853	0.11922322715407	0.515531512677977	0.468017967532015	Cbp53E/Lpin/Best1/MtnB/CG8112/SelG/Stim/Myc	8
GO:0002064	epithelial cell development	9/166	305/8853	0.119361464055128	0.515531512677977	0.468017967532015	kuz/ed/fz/Abl/Cad74A/Mrtf/Smr/csw/pigs	9
GO:1901698	response to nitrogen compound	6/166	179/8853	0.119964514199893	0.515531512677977	0.468017967532015	PRAS40/CG30156/Lpin/Vps33B/HDAC4/Myc	6
GO:0051124	synaptic assembly at neuromuscular junction	5/166	139/8853	0.120005605665905	0.515531512677977	0.468017967532015	Sdc/Atg1/Abl/Octbeta2R/pum	5
GO:0008015	blood circulation	2/166	32/8853	0.120389636677838	0.515531512677977	0.468017967532015	Nos/rad	2
GO:0034332	adherens junction organization	2/166	32/8853	0.120389636677838	0.515531512677977	0.468017967532015	kst/kirre	2
GO:0060047	heart contraction	2/166	32/8853	0.120389636677838	0.515531512677977	0.468017967532015	Nos/rad	2
GO:0090630	activation of GTPase activity	2/166	32/8853	0.120389636677838	0.515531512677977	0.468017967532015	sif/rad	2
GO:0001751	compound eye photoreceptor cell differentiation	6/166	180/8853	0.122291656780209	0.522245517889253	0.474113181880131	ed/mbl/fz/ninaG/alph/csw	6
GO:0042594	response to starvation	5/166	140/8853	0.122679480932601	0.522474192636664	0.474320781004292	whd/Lpin/Atg1/HDAC4/Myc	5
GO:0006812	cation transport	9/166	309/8853	0.126420352153737	0.533555287463833	0.484380595683906	Piezo/SLO2/Elk/CG42260/nAChRalpha1/CG4743/SelG/Stim/nAChRalpha7	9
GO:0040017	positive regulation of locomotion	3/166	66/8853	0.126484920140713	0.533555287463833	0.484380595683906	kuz/Sema1a/unc-5	3
GO:0007379	segment specification	2/166	33/8853	0.126646840466463	0.533555287463833	0.484380595683906	lilli/dlp	2
GO:0007526	larval somatic muscle development	2/166	33/8853	0.126646840466463	0.533555287463833	0.484380595683906	crp/Sin3A	2
GO:0007219	Notch signaling pathway	3/166	67/8853	0.130693861760744	0.546966087164235	0.496555399870282	kuz/ed/pigs	3
GO:0045471	response to ethanol	3/166	67/8853	0.130693861760744	0.546966087164235	0.496555399870282	Gbs-70E/pum/dnc	3
GO:0007465	R7 cell fate commitment	2/166	34/8853	0.132979598926685	0.546966087164235	0.496555399870282	alph/csw	2
GO:0009566	fertilization	2/166	34/8853	0.132979598926685	0.546966087164235	0.496555399870282	Octbeta2R/mamo	2
GO:0014016	neuroblast differentiation	2/166	34/8853	0.132979598926685	0.546966087164235	0.496555399870282	pdm2/kuz	2
GO:0043467	regulation of generation of precursor metabolites and energy	2/166	34/8853	0.132979598926685	0.546966087164235	0.496555399870282	Atg1/Gbs-70E	2
GO:0045214	sarcomere organization	2/166	34/8853	0.132979598926685	0.546966087164235	0.496555399870282	Bsg/rols	2
GO:0051293	establishment of spindle localization	2/166	34/8853	0.132979598926685	0.546966087164235	0.496555399870282	cv-c/ctp	2
GO:0051653	spindle localization	2/166	34/8853	0.132979598926685	0.546966087164235	0.496555399870282	cv-c/ctp	2
GO:0006820	anion transport	5/166	144/8853	0.133649904952411	0.548280318741779	0.497748506356816	CG15096/pHCl-1/Oatp74D/Best1/CG1907	5
GO:0007616	long-term memory	3/166	68/8853	0.13495182134767	0.550730278763469	0.499972667793485	pum/Ptp10D/HDAC4	3
GO:0043068	positive regulation of programmed cell death	3/166	68/8853	0.13495182134767	0.550730278763469	0.499972667793485	Atg1/aos/rdx	3
GO:0007163	establishment or maintenance of cell polarity	6/166	186/8853	0.136717545444721	0.556483134192966	0.505195315952533	fz/aos/cv-c/AnxB9/ctp/csw	6
GO:0072507	divalent inorganic cation homeostasis	3/166	69/8853	0.139257412272244	0.557175222685734	0.505823618668801	Cbp53E/SelG/Stim	3
GO:0005977	glycogen metabolic process	2/166	35/8853	0.139382925188818	0.557175222685734	0.505823618668801	Atg1/Gbs-70E	2
GO:0006073	cellular glucan metabolic process	2/166	35/8853	0.139382925188818	0.557175222685734	0.505823618668801	Atg1/Gbs-70E	2
GO:0006112	energy reserve metabolic process	2/166	35/8853	0.139382925188818	0.557175222685734	0.505823618668801	Atg1/Gbs-70E	2
GO:0044042	glucan metabolic process	2/166	35/8853	0.139382925188818	0.557175222685734	0.505823618668801	Atg1/Gbs-70E	2
GO:0048010	vascular endothelial growth factor receptor signaling pathway	2/166	35/8853	0.139382925188818	0.557175222685734	0.505823618668801	PRAS40/Ptp10D	2
GO:0051489	regulation of filopodium assembly	2/166	35/8853	0.139382925188818	0.557175222685734	0.505823618668801	sif/pico	2
GO:0045597	positive regulation of cell differentiation	4/166	107/8853	0.141184346749577	0.562936566248952	0.511053972659586	fz/sif/ctp/Myc	4
GO:0044089	positive regulation of cellular component biogenesis	5/166	148/8853	0.145045789880484	0.565831158006641	0.513681786707716	Sdc/Abl/sif/Octbeta2R/pico	5
GO:0001933	negative regulation of protein phosphorylation	2/166	36/8853	0.145851990775043	0.565831158006641	0.513681786707716	PRAS40/aos	2
GO:0007266	Rho protein signal transduction	2/166	36/8853	0.145851990775043	0.565831158006641	0.513681786707716	GEFmeso/cv-c	2
GO:0035206	regulation of hemocyte proliferation	2/166	36/8853	0.145851990775043	0.565831158006641	0.513681786707716	Sin3A/fz	2
GO:0034220	ion transmembrane transport	8/166	276/8853	0.147083759357905	0.565831158006641	0.513681786707716	Piezo/SLO2/Elk/pHCl-1/nAChRalpha1/CG1907/Stim/nAChRalpha7	8
GO:0048813	dendrite morphogenesis	5/166	150/8853	0.150896957530678	0.565831158006641	0.513681786707716	Sema1a/Abl/cwo/cv-c/pum	5
GO:0030707	ovarian follicle cell development	8/166	278/8853	0.151307634236952	0.565831158006641	0.513681786707716	kuz/ed/fz/Cad74A/Mrtf/Smr/csw/pigs	8
GO:0008582	regulation of synaptic assembly at neuromuscular junction	4/166	110/8853	0.151560043583925	0.565831158006641	0.513681786707716	Sdc/Abl/Octbeta2R/pum	4
GO:0032956	regulation of actin cytoskeleton organization	4/166	110/8853	0.151560043583925	0.565831158006641	0.513681786707716	ed/fz/Abl/Svil	4
GO:0007189	adenylate cyclase-activating G protein-coupled receptor signaling pathway	2/166	37/8853	0.152382121472668	0.565831158006641	0.513681786707716	Octbeta2R/dnc	2
GO:0001752	compound eye photoreceptor fate commitment	3/166	72/8853	0.152446096801649	0.565831158006641	0.513681786707716	fz/alph/csw	3
GO:0042706	eye photoreceptor cell fate commitment	3/166	72/8853	0.152446096801649	0.565831158006641	0.513681786707716	fz/alph/csw	3
GO:0051093	negative regulation of developmental process	6/166	193/8853	0.154512271842565	0.565831158006641	0.513681786707716	ed/Sema1a/aos/Abl/bnl/alph	6
GO:0016331	morphogenesis of embryonic epithelium	4/166	111/8853	0.155082186454	0.565831158006641	0.513681786707716	ed/Abl/cv-c/alph	4
GO:0035265	organ growth	3/166	73/8853	0.156928341439575	0.565831158006641	0.513681786707716	Nos/dlp/Myc	3
GO:0042592	homeostatic process	11/166	416/8853	0.157752090035873	0.565831158006641	0.513681786707716	Cbp53E/mbl/Lpin/Atg1/fz/Best1/MtnB/CG8112/SelG/Stim/Myc	11
GO:0032970	regulation of actin filament-based process	4/166	112/8853	0.158635083946101	0.565831158006641	0.513681786707716	ed/fz/Abl/Svil	4
GO:0042326	negative regulation of phosphorylation	2/166	38/8853	0.158968793304964	0.565831158006641	0.513681786707716	PRAS40/aos	2
GO:0045448	mitotic cell cycle, embryonic	2/166	38/8853	0.158968793304964	0.565831158006641	0.513681786707716	toc/luna	2
GO:0045887	positive regulation of synaptic assembly at neuromuscular junction	2/166	38/8853	0.158968793304964	0.565831158006641	0.513681786707716	Sdc/Octbeta2R	2
GO:0046777	protein autophosphorylation	2/166	38/8853	0.158968793304964	0.565831158006641	0.513681786707716	Atg1/Abl	2
GO:1903432	regulation of TORC1 signaling	2/166	38/8853	0.158968793304964	0.565831158006641	0.513681786707716	PRAS40/wcy	2
GO:0055088	lipid homeostasis	3/166	74/8853	0.161451289961	0.565831158006641	0.513681786707716	Lpin/CG8112/Myc	3
GO:0016197	endosomal transport	4/166	113/8853	0.162218108214827	0.565831158006641	0.513681786707716	CG18659/kst/AnxB9/Vps33B	4
GO:2000241	regulation of reproductive process	4/166	113/8853	0.162218108214827	0.565831158006641	0.513681786707716	kuz/Est-6/Atg1/bic	4
GO:0050807	regulation of synapse organization	5/166	154/8853	0.16289237191758	0.565831158006641	0.513681786707716	Sdc/Atg1/Abl/Octbeta2R/pum	5
GO:0010160	formation of animal organ boundary	2/166	39/8853	0.165607628597402	0.565831158006641	0.513681786707716	unc-5/fz	2
GO:1904398	positive regulation of neuromuscular junction development	2/166	39/8853	0.165607628597402	0.565831158006641	0.513681786707716	Sdc/Octbeta2R	2
GO:0051604	protein maturation	4/166	114/8853	0.165830627026993	0.565831158006641	0.513681786707716	26-29-p/Fur1/SppL/Naa80	4
GO:0045664	regulation of neuron differentiation	3/166	75/8853	0.166013565482896	0.565831158006641	0.513681786707716	ed/alph/ctp	3
GO:0048646	anatomical structure formation involved in morphogenesis	12/166	468/8853	0.168132163715788	0.565831158006641	0.513681786707716	ed/Bsg/mspo/unc-5/rols/fz/Abl/Cad74A/cv-c/bnl/ctp/kirre	12
GO:0031667	response to nutrient levels	5/166	156/8853	0.169031049651421	0.565831158006641	0.513681786707716	whd/Lpin/Atg1/HDAC4/Myc	5
GO:1904396	regulation of neuromuscular junction development	4/166	115/8853	0.169472004160173	0.565831158006641	0.513681786707716	Sdc/Abl/Octbeta2R/pum	4
GO:0042052	rhabdomere development	2/166	40/8853	0.172294392137177	0.565831158006641	0.513681786707716	mbl/ninaG	2
GO:0051302	regulation of cell division	2/166	40/8853	0.172294392137177	0.565831158006641	0.513681786707716	Mrtf/pico	2
GO:0005978	glycogen biosynthetic process	1/166	10/8853	0.172531712119423	0.565831158006641	0.513681786707716	Gbs-70E	1
GO:0006020	inositol metabolic process	1/166	10/8853	0.172531712119423	0.565831158006641	0.513681786707716	CG6910	1
GO:0006474	N-terminal protein amino acid acetylation	1/166	10/8853	0.172531712119423	0.565831158006641	0.513681786707716	Naa80	1
GO:0006509	membrane protein ectodomain proteolysis	1/166	10/8853	0.172531712119423	0.565831158006641	0.513681786707716	kuz	1
GO:0006734	NADH metabolic process	1/166	10/8853	0.172531712119423	0.565831158006641	0.513681786707716	Men	1
GO:0006817	phosphate ion transport	1/166	10/8853	0.172531712119423	0.565831158006641	0.513681786707716	CG1907	1
GO:0007318	pole plasm protein localization	1/166	10/8853	0.172531712119423	0.565831158006641	0.513681786707716	bic	1
GO:0007320	insemination	1/166	10/8853	0.172531712119423	0.565831158006641	0.513681786707716	Est-6	1
GO:0009074	aromatic amino acid family catabolic process	1/166	10/8853	0.172531712119423	0.565831158006641	0.513681786707716	Faa	1
GO:0009250	glucan biosynthetic process	1/166	10/8853	0.172531712119423	0.565831158006641	0.513681786707716	Gbs-70E	1
GO:0030835	negative regulation of actin filament depolymerization	1/166	10/8853	0.172531712119423	0.565831158006641	0.513681786707716	Svil	1
GO:0031290	retinal ganglion cell axon guidance	1/166	10/8853	0.172531712119423	0.565831158006641	0.513681786707716	otk	1
GO:0032387	negative regulation of intracellular transport	1/166	10/8853	0.172531712119423	0.565831158006641	0.513681786707716	rdx	1
GO:0032922	circadian regulation of gene expression	1/166	10/8853	0.172531712119423	0.565831158006641	0.513681786707716	cwo	1
GO:0035202	tracheal pit formation in open tracheal system	1/166	10/8853	0.172531712119423	0.565831158006641	0.513681786707716	cv-c	1
GO:0035268	protein mannosylation	1/166	10/8853	0.172531712119423	0.565831158006641	0.513681786707716	CG9171	1
GO:0035493	SNARE complex assembly	1/166	10/8853	0.172531712119423	0.565831158006641	0.513681786707716	Vps33B	1
GO:0042684	cardioblast cell fate commitment	1/166	10/8853	0.172531712119423	0.565831158006641	0.513681786707716	fz	1
GO:0042689	regulation of crystal cell differentiation	1/166	10/8853	0.172531712119423	0.565831158006641	0.513681786707716	bnl	1
GO:0043471	regulation of cellular carbohydrate catabolic process	1/166	10/8853	0.172531712119423	0.565831158006641	0.513681786707716	Atg1	1
GO:0044706	multi-multicellular organism process	1/166	10/8853	0.172531712119423	0.565831158006641	0.513681786707716	Est-6	1
GO:0046824	positive regulation of nucleocytoplasmic transport	1/166	10/8853	0.172531712119423	0.565831158006641	0.513681786707716	Abl	1
GO:0050771	negative regulation of axonogenesis	1/166	10/8853	0.172531712119423	0.565831158006641	0.513681786707716	Sema1a	1
GO:0051224	negative regulation of protein transport	1/166	10/8853	0.172531712119423	0.565831158006641	0.513681786707716	rdx	1
GO:0051693	actin filament capping	1/166	10/8853	0.172531712119423	0.565831158006641	0.513681786707716	Svil	1
GO:0061723	glycophagy	1/166	10/8853	0.172531712119423	0.565831158006641	0.513681786707716	Atg1	1
GO:0070936	protein K48-linked ubiquitination	1/166	10/8853	0.172531712119423	0.565831158006641	0.513681786707716	rdx	1
GO:0071875	adrenergic receptor signaling pathway	1/166	10/8853	0.172531712119423	0.565831158006641	0.513681786707716	Octbeta2R	1
GO:0071880	adenylate cyclase-activating adrenergic receptor signaling pathway	1/166	10/8853	0.172531712119423	0.565831158006641	0.513681786707716	Octbeta2R	1
GO:0097090	presynaptic membrane organization	1/166	10/8853	0.172531712119423	0.565831158006641	0.513681786707716	Fur1	1
GO:0097502	mannosylation	1/166	10/8853	0.172531712119423	0.565831158006641	0.513681786707716	CG9171	1
GO:0110154	RNA decapping	1/166	10/8853	0.172531712119423	0.565831158006641	0.513681786707716	pum	1
GO:1902745	positive regulation of lamellipodium organization	1/166	10/8853	0.172531712119423	0.565831158006641	0.513681786707716	Abl	1
GO:1904748	regulation of apoptotic process involved in development	1/166	10/8853	0.172531712119423	0.565831158006641	0.513681786707716	Atg1	1
GO:1904950	negative regulation of establishment of protein localization	1/166	10/8853	0.172531712119423	0.565831158006641	0.513681786707716	rdx	1
GO:0051963	regulation of synapse assembly	4/166	116/8853	0.173141599793192	0.565831158006641	0.513681786707716	Sdc/Abl/Octbeta2R/pum	4
GO:0060341	regulation of cellular localization	4/166	116/8853	0.173141599793192	0.565831158006641	0.513681786707716	dlp/Abl/rdx/bic	4
GO:0009267	cellular response to starvation	3/166	77/8853	0.175250616486001	0.565831158006641	0.513681786707716	Lpin/Atg1/HDAC4	3
GO:0046552	photoreceptor cell fate commitment	3/166	77/8853	0.175250616486001	0.565831158006641	0.513681786707716	fz/alph/csw	3
GO:0002164	larval development	5/166	158/8853	0.175259886179551	0.565831158006641	0.513681786707716	crp/Sin3A/fz/Oatp74D/kirre	5
GO:0009991	response to extracellular stimulus	5/166	158/8853	0.175259886179551	0.565831158006641	0.513681786707716	whd/Lpin/Atg1/HDAC4/Myc	5
GO:0097305	response to alcohol	4/166	117/8853	0.176838770888517	0.565831158006641	0.513681786707716	Gbs-70E/Oatp74D/pum/dnc	4
GO:0019220	regulation of phosphate metabolic process	5/166	159/8853	0.178407197557323	0.565831158006641	0.513681786707716	Nos/Ddr/PRAS40/aos/bnl	5
GO:0051174	regulation of phosphorus metabolic process	5/166	159/8853	0.178407197557323	0.565831158006641	0.513681786707716	Nos/Ddr/PRAS40/aos/bnl	5
GO:0005976	polysaccharide metabolic process	2/166	41/8853	0.179024987423921	0.565831158006641	0.513681786707716	Atg1/Gbs-70E	2
GO:0042255	ribosome assembly	2/166	41/8853	0.179024987423921	0.565831158006641	0.513681786707716	CG13185/CG33158	2
GO:0044264	cellular polysaccharide metabolic process	2/166	41/8853	0.179024987423921	0.565831158006641	0.513681786707716	Atg1/Gbs-70E	2
GO:0051965	positive regulation of synapse assembly	2/166	41/8853	0.179024987423921	0.565831158006641	0.513681786707716	Sdc/Octbeta2R	2
GO:1900076	regulation of cellular response to insulin stimulus	2/166	41/8853	0.179024987423921	0.565831158006641	0.513681786707716	PRAS40/Lpin	2
GO:0007517	muscle organ development	3/166	78/8853	0.179922667260869	0.565831158006641	0.513681786707716	ed/mbl/kirre	3
GO:0006913	nucleocytoplasmic transport	4/166	118/8853	0.180562871566539	0.565831158006641	0.513681786707716	thoc6/Abl/rdx/Nup205	4
GO:0051169	nuclear transport	4/166	118/8853	0.180562871566539	0.565831158006641	0.513681786707716	thoc6/Abl/rdx/Nup205	4
GO:0055065	metal ion homeostasis	4/166	118/8853	0.180562871566539	0.565831158006641	0.513681786707716	Cbp53E/MtnB/SelG/Stim	4
GO:0009611	response to wounding	4/166	119/8853	0.184313253471714	0.565831158006641	0.513681786707716	ed/Cbp53E/kst/CG43175	4
GO:0006869	lipid transport	3/166	79/8853	0.184628597234338	0.565831158006641	0.513681786707716	lilli/LRP1/CG42816	3
GO:0010035	response to inorganic substance	3/166	79/8853	0.184628597234338	0.565831158006641	0.513681786707716	Ggamma30A/MtnB/Stim	3
GO:0010562	positive regulation of phosphorus metabolic process	3/166	79/8853	0.184628597234338	0.565831158006641	0.513681786707716	Nos/Ddr/bnl	3
GO:0045937	positive regulation of phosphate metabolic process	3/166	79/8853	0.184628597234338	0.565831158006641	0.513681786707716	Nos/Ddr/bnl	3
GO:0016358	dendrite development	5/166	161/8853	0.184765744775507	0.565831158006641	0.513681786707716	Sema1a/Abl/cwo/cv-c/pum	5
GO:0003013	circulatory system process	2/166	42/8853	0.185795453009571	0.565831158006641	0.513681786707716	Nos/rad	2
GO:0003015	heart process	2/166	42/8853	0.185795453009571	0.565831158006641	0.513681786707716	Nos/rad	2
GO:0030148	sphingolipid biosynthetic process	2/166	42/8853	0.185795453009571	0.565831158006641	0.513681786707716	alpha4GT2/Sk1	2
GO:0030307	positive regulation of cell growth	2/166	42/8853	0.185795453009571	0.565831158006641	0.513681786707716	fz/Myc	2
GO:0035172	hemocyte proliferation	2/166	42/8853	0.185795453009571	0.565831158006641	0.513681786707716	Sin3A/fz	2
GO:1901890	positive regulation of cell junction assembly	2/166	42/8853	0.185795453009571	0.565831158006641	0.513681786707716	Sdc/Octbeta2R	2
GO:0006084	acetyl-CoA metabolic process	1/166	11/8853	0.188064872335206	0.565831158006641	0.513681786707716	CG10932	1
GO:0006570	tyrosine metabolic process	1/166	11/8853	0.188064872335206	0.565831158006641	0.513681786707716	Faa	1
GO:0006970	response to osmotic stress	1/166	11/8853	0.188064872335206	0.565831158006641	0.513681786707716	NFAT	1
GO:0007113	endomitotic cell cycle	1/166	11/8853	0.188064872335206	0.565831158006641	0.513681786707716	Cks85A	1
GO:0008272	sulfate transport	1/166	11/8853	0.188064872335206	0.565831158006641	0.513681786707716	CG1907	1
GO:0010565	regulation of cellular ketone metabolic process	1/166	11/8853	0.188064872335206	0.565831158006641	0.513681786707716	Lpin	1
GO:0022600	digestive system process	1/166	11/8853	0.188064872335206	0.565831158006641	0.513681786707716	Atg1	1
GO:0030038	contractile actin filament bundle assembly	1/166	11/8853	0.188064872335206	0.565831158006641	0.513681786707716	ed	1
GO:0030301	cholesterol transport	1/166	11/8853	0.188064872335206	0.565831158006641	0.513681786707716	LRP1	1
GO:0030834	regulation of actin filament depolymerization	1/166	11/8853	0.188064872335206	0.565831158006641	0.513681786707716	Svil	1
GO:0032483	regulation of Rab protein signal transduction	1/166	11/8853	0.188064872335206	0.565831158006641	0.513681786707716	CG18659	1
GO:0034311	diol metabolic process	1/166	11/8853	0.188064872335206	0.565831158006641	0.513681786707716	Sk1	1
GO:0034312	diol biosynthetic process	1/166	11/8853	0.188064872335206	0.565831158006641	0.513681786707716	Sk1	1
GO:0034453	microtubule anchoring	1/166	11/8853	0.188064872335206	0.565831158006641	0.513681786707716	ctp	1
GO:0035041	sperm chromatin decondensation	1/166	11/8853	0.188064872335206	0.565831158006641	0.513681786707716	mamo	1
GO:0044804	autophagy of nucleus	1/166	11/8853	0.188064872335206	0.565831158006641	0.513681786707716	Atg1	1
GO:0045614	negative regulation of plasmatocyte differentiation	1/166	11/8853	0.188064872335206	0.565831158006641	0.513681786707716	bnl	1
GO:0045913	positive regulation of carbohydrate metabolic process	1/166	11/8853	0.188064872335206	0.565831158006641	0.513681786707716	Atg1	1
GO:0046959	habituation	1/166	11/8853	0.188064872335206	0.565831158006641	0.513681786707716	wcy	1
GO:0048790	maintenance of presynaptic active zone structure	1/166	11/8853	0.188064872335206	0.565831158006641	0.513681786707716	Dyb	1
GO:0050982	detection of mechanical stimulus	1/166	11/8853	0.188064872335206	0.565831158006641	0.513681786707716	Piezo	1
GO:0051156	glucose 6-phosphate metabolic process	1/166	11/8853	0.188064872335206	0.565831158006641	0.513681786707716	Zw	1
GO:0072698	protein localization to microtubule cytoskeleton	1/166	11/8853	0.188064872335206	0.565831158006641	0.513681786707716	pigs	1
GO:0090316	positive regulation of intracellular protein transport	1/166	11/8853	0.188064872335206	0.565831158006641	0.513681786707716	Abl	1
GO:1903305	regulation of regulated secretory pathway	1/166	11/8853	0.188064872335206	0.565831158006641	0.513681786707716	NFAT	1
GO:1904262	negative regulation of TORC1 signaling	1/166	11/8853	0.188064872335206	0.565831158006641	0.513681786707716	PRAS40	1
GO:0009948	anterior/posterior axis specification	4/166	120/8853	0.188089266130574	0.565831158006641	0.513681786707716	aos/pum/bic/csw	4
GO:0009628	response to abiotic stimulus	10/166	386/8853	0.18824836990624	0.565831158006641	0.513681786707716	Piezo/thoc6/Mrtf/Gad1/Mrp4/alph/NFAT/nAChRalpha7/Nup205/dnc	10
GO:0010817	regulation of hormone levels	3/166	80/8853	0.189367063418551	0.568101190255654	0.515742603269435	Obp56h/Est-6/Fur1	3
GO:1901888	regulation of cell junction assembly	4/166	121/8853	0.191890257301593	0.572313425476077	0.519566621235648	Sdc/Abl/Octbeta2R/pum	4
GO:0038202	TORC1 signaling	2/166	43/8853	0.19260195892541	0.572313425476077	0.519566621235648	PRAS40/wcy	2
GO:0046532	regulation of photoreceptor cell differentiation	2/166	43/8853	0.19260195892541	0.572313425476077	0.519566621235648	ed/alph	2
GO:0046626	regulation of insulin receptor signaling pathway	2/166	43/8853	0.19260195892541	0.572313425476077	0.519566621235648	PRAS40/Lpin	2
GO:0070372	regulation of ERK1 and ERK2 cascade	2/166	43/8853	0.19260195892541	0.572313425476077	0.519566621235648	aos/alph	2
GO:1901615	organic hydroxy compound metabolic process	5/166	164/8853	0.194457702734165	0.574630503643905	0.521670147767104	CG6910/Faa/bnl/CG8112/Sk1	5
GO:0110053	regulation of actin filament organization	3/166	82/8853	0.198936278385177	0.574630503643905	0.521670147767104	fz/Abl/Svil	3
GO:0009062	fatty acid catabolic process	2/166	44/8853	0.199440803194312	0.574630503643905	0.521670147767104	Lpin/CG10932	2
GO:0051051	negative regulation of transport	2/166	44/8853	0.199440803194312	0.574630503643905	0.521670147767104	rdx/NFAT	2
GO:0007186	G protein-coupled receptor signaling pathway	6/166	210/8853	0.201621760236396	0.574630503643905	0.521670147767104	GABA-B-R1/Ggamma30A/CG13579/fz/Octbeta2R/dnc	6
GO:0006376	mRNA splice site selection	1/166	12/8853	0.203308169235496	0.574630503643905	0.521670147767104	bru3	1
GO:0006513	protein monoubiquitination	1/166	12/8853	0.203308169235496	0.574630503643905	0.521670147767104	wcy	1
GO:0006515	protein quality control for misfolded or incompletely synthesized proteins	1/166	12/8853	0.203308169235496	0.574630503643905	0.521670147767104	rdx	1
GO:0006999	nuclear pore organization	1/166	12/8853	0.203308169235496	0.574630503643905	0.521670147767104	Nup205	1
GO:0007464	R3/R4 cell fate commitment	1/166	12/8853	0.203308169235496	0.574630503643905	0.521670147767104	fz	1
GO:0007482	haltere development	1/166	12/8853	0.203308169235496	0.574630503643905	0.521670147767104	aos	1
GO:0008343	adult feeding behavior	1/166	12/8853	0.203308169235496	0.574630503643905	0.521670147767104	sm	1
GO:0014706	striated muscle tissue development	1/166	12/8853	0.203308169235496	0.574630503643905	0.521670147767104	kirre	1
GO:0016486	peptide hormone processing	1/166	12/8853	0.203308169235496	0.574630503643905	0.521670147767104	Fur1	1
GO:0016574	histone ubiquitination	1/166	12/8853	0.203308169235496	0.574630503643905	0.521670147767104	wcy	1
GO:0019934	cGMP-mediated signaling	1/166	12/8853	0.203308169235496	0.574630503643905	0.521670147767104	Pde9	1
GO:0022408	negative regulation of cell-cell adhesion	1/166	12/8853	0.203308169235496	0.574630503643905	0.521670147767104	aos	1
GO:0030336	negative regulation of cell migration	1/166	12/8853	0.203308169235496	0.574630503643905	0.521670147767104	Sin3A	1
GO:0030713	ovarian follicle cell stalk formation	1/166	12/8853	0.203308169235496	0.574630503643905	0.521670147767104	pigs	1
GO:0032231	regulation of actin filament bundle assembly	1/166	12/8853	0.203308169235496	0.574630503643905	0.521670147767104	fz	1
GO:0035039	male pronucleus assembly	1/166	12/8853	0.203308169235496	0.574630503643905	0.521670147767104	mamo	1
GO:0035076	ecdysone receptor-mediated signaling pathway	1/166	12/8853	0.203308169235496	0.574630503643905	0.521670147767104	Oatp74D	1
GO:0042632	cholesterol homeostasis	1/166	12/8853	0.203308169235496	0.574630503643905	0.521670147767104	CG8112	1
GO:0051271	negative regulation of cellular component movement	1/166	12/8853	0.203308169235496	0.574630503643905	0.521670147767104	Sin3A	1
GO:0061162	establishment of monopolar cell polarity	1/166	12/8853	0.203308169235496	0.574630503643905	0.521670147767104	fz	1
GO:0061339	establishment or maintenance of monopolar cell polarity	1/166	12/8853	0.203308169235496	0.574630503643905	0.521670147767104	fz	1
GO:2000146	negative regulation of cell motility	1/166	12/8853	0.203308169235496	0.574630503643905	0.521670147767104	Sin3A	1
GO:0006066	alcohol metabolic process	3/166	83/8853	0.203764389063134	0.574880397302669	0.521897010178804	CG6910/CG8112/Sk1	3
GO:0044093	positive regulation of molecular function	6/166	211/8853	0.204547028426672	0.575012599695841	0.522017028245273	Nos/Ddr/sif/rad/HDAC4/Stim	6
GO:0048598	embryonic morphogenesis	6/166	211/8853	0.204547028426672	0.575012599695841	0.522017028245273	ed/Abl/cv-c/alph/pum/SelG	6
GO:0030239	myofibril assembly	2/166	45/8853	0.206308408426289	0.576639106968123	0.523493629789561	Bsg/rols	2
GO:0055002	striated muscle cell development	2/166	45/8853	0.206308408426289	0.576639106968123	0.523493629789561	Bsg/rols	2
GO:0070371	ERK1 and ERK2 cascade	2/166	45/8853	0.206308408426289	0.576639106968123	0.523493629789561	aos/alph	2
GO:0060249	anatomical structure homeostasis	4/166	126/8853	0.211246980999754	0.576639106968123	0.523493629789561	Cbp53E/mbl/Atg1/fz	4
GO:0019751	polyol metabolic process	2/166	46/8853	0.213201318495478	0.576639106968123	0.523493629789561	CG6910/Sk1	2
GO:0035967	cellular response to topologically incorrect protein	2/166	46/8853	0.213201318495478	0.576639106968123	0.523493629789561	CG30156/rdx	2
GO:0016485	protein processing	3/166	85/8853	0.213501102611763	0.576639106968123	0.523493629789561	26-29-p/Fur1/SppL	3
GO:0055082	cellular chemical homeostasis	4/166	127/8853	0.215184089199046	0.576639106968123	0.523493629789561	Cbp53E/Best1/SelG/Stim	4
GO:0030855	epithelial cell differentiation	9/166	352/8853	0.21529512998155	0.576639106968123	0.523493629789561	kuz/ed/fz/Abl/Cad74A/Mrtf/Smr/csw/pigs	9
GO:0002165	instar larval or pupal development	12/166	495/8853	0.218209610781634	0.576639106968123	0.523493629789561	ed/otk/GEFmeso/Lpin/Atg1/fz/dlp/aos/cv-c/alph/ctp/Stim	12
GO:0001941	postsynaptic membrane organization	1/166	13/8853	0.21826697976676	0.576639106968123	0.523493629789561	Fur1	1
GO:0006536	glutamate metabolic process	1/166	13/8853	0.21826697976676	0.576639106968123	0.523493629789561	Gad1	1
GO:0006611	protein export from nucleus	1/166	13/8853	0.21826697976676	0.576639106968123	0.523493629789561	Abl	1
GO:0006687	glycosphingolipid metabolic process	1/166	13/8853	0.21826697976676	0.576639106968123	0.523493629789561	alpha4GT2	1
GO:0007584	response to nutrient	1/166	13/8853	0.21826697976676	0.576639106968123	0.523493629789561	Myc	1
GO:0007586	digestion	1/166	13/8853	0.21826697976676	0.576639106968123	0.523493629789561	Atg1	1
GO:0009166	nucleotide catabolic process	1/166	13/8853	0.21826697976676	0.576639106968123	0.523493629789561	Pde9	1
GO:0014066	regulation of phosphatidylinositol 3-kinase signaling	1/166	13/8853	0.21826697976676	0.576639106968123	0.523493629789561	Lpin	1
GO:0015918	sterol transport	1/166	13/8853	0.21826697976676	0.576639106968123	0.523493629789561	LRP1	1
GO:0018991	oviposition	1/166	13/8853	0.21826697976676	0.576639106968123	0.523493629789561	Est-6	1
GO:0030518	intracellular steroid hormone receptor signaling pathway	1/166	13/8853	0.21826697976676	0.576639106968123	0.523493629789561	Oatp74D	1
GO:0035007	regulation of melanization defense response	1/166	13/8853	0.21826697976676	0.576639106968123	0.523493629789561	bnl	1
GO:0035216	haltere disc development	1/166	13/8853	0.21826697976676	0.576639106968123	0.523493629789561	aos	1
GO:0043113	receptor clustering	1/166	13/8853	0.21826697976676	0.576639106968123	0.523493629789561	Fur1	1
GO:0043470	regulation of carbohydrate catabolic process	1/166	13/8853	0.21826697976676	0.576639106968123	0.523493629789561	Atg1	1
GO:0044380	protein localization to cytoskeleton	1/166	13/8853	0.21826697976676	0.576639106968123	0.523493629789561	pigs	1
GO:0045501	regulation of sevenless signaling pathway	1/166	13/8853	0.21826697976676	0.576639106968123	0.523493629789561	alph	1
GO:0045613	regulation of plasmatocyte differentiation	1/166	13/8853	0.21826697976676	0.576639106968123	0.523493629789561	bnl	1
GO:0051865	protein autoubiquitination	1/166	13/8853	0.21826697976676	0.576639106968123	0.523493629789561	rdx	1
GO:0055092	sterol homeostasis	1/166	13/8853	0.21826697976676	0.576639106968123	0.523493629789561	CG8112	1
GO:0099558	maintenance of synapse structure	1/166	13/8853	0.21826697976676	0.576639106968123	0.523493629789561	Dyb	1
GO:0140448	signaling receptor ligand precursor processing	1/166	13/8853	0.21826697976676	0.576639106968123	0.523493629789561	Fur1	1
GO:1900180	regulation of protein localization to nucleus	1/166	13/8853	0.21826697976676	0.576639106968123	0.523493629789561	rdx	1
GO:1902669	positive regulation of axon guidance	1/166	13/8853	0.21826697976676	0.576639106968123	0.523493629789561	fz	1
GO:0043549	regulation of kinase activity	3/166	86/8853	0.218407134565022	0.576639106968123	0.523493629789561	Ddr/PRAS40/aos	3
GO:1901605	alpha-amino acid metabolic process	3/166	86/8853	0.218407134565022	0.576639106968123	0.523493629789561	Nos/Faa/Gad1	3
GO:0010038	response to metal ion	2/166	47/8853	0.220116195296729	0.578221198737459	0.52492990934983	MtnB/Stim	2
GO:0010563	negative regulation of phosphorus metabolic process	2/166	47/8853	0.220116195296729	0.578221198737459	0.52492990934983	PRAS40/aos	2
GO:0045936	negative regulation of phosphate metabolic process	2/166	47/8853	0.220116195296729	0.578221198737459	0.52492990934983	PRAS40/aos	2
GO:0006164	purine nucleotide biosynthetic process	3/166	87/8853	0.223336589864959	0.585184868906518	0.531251778486707	Nos/Dpck/CG10932	3
GO:0007631	feeding behavior	2/166	48/8853	0.227049815580014	0.585184868906518	0.531251778486707	sm/dnc	2
GO:0035966	response to topologically incorrect protein	2/166	48/8853	0.227049815580014	0.585184868906518	0.531251778486707	CG30156/rdx	2
GO:0048645	animal organ formation	2/166	48/8853	0.227049815580014	0.585184868906518	0.531251778486707	unc-5/fz	2
GO:0048859	formation of anatomical boundary	2/166	48/8853	0.227049815580014	0.585184868906518	0.531251778486707	unc-5/fz	2
GO:0090263	positive regulation of canonical Wnt signaling pathway	2/166	48/8853	0.227049815580014	0.585184868906518	0.531251778486707	dlp/Cow	2
GO:0006875	cellular metal ion homeostasis	3/166	88/8853	0.22828821451534	0.585184868906518	0.531251778486707	Cbp53E/SelG/Stim	3
GO:0006979	response to oxidative stress	4/166	131/8853	0.231129889769683	0.585184868906518	0.531251778486707	whd/Atg1/Mrp4/alph	4
GO:0007162	negative regulation of cell adhesion	1/166	14/8853	0.232946581730416	0.585184868906518	0.531251778486707	aos	1
GO:0007193	adenylate cyclase-inhibiting G protein-coupled receptor signaling pathway	1/166	14/8853	0.232946581730416	0.585184868906518	0.531251778486707	GABA-B-R1	1
GO:0007200	phospholipase C-activating G protein-coupled receptor signaling pathway	1/166	14/8853	0.232946581730416	0.585184868906518	0.531251778486707	Ggamma30A	1
GO:0007220	Notch receptor processing	1/166	14/8853	0.232946581730416	0.585184868906518	0.531251778486707	kuz	1
GO:0007522	visceral muscle development	1/166	14/8853	0.232946581730416	0.585184868906518	0.531251778486707	kirre	1
GO:0014042	positive regulation of neuron maturation	1/166	14/8853	0.232946581730416	0.585184868906518	0.531251778486707	ctp	1
GO:0018200	peptidyl-glutamic acid modification	1/166	14/8853	0.232946581730416	0.585184868906518	0.531251778486707	Naa80	1
GO:0030042	actin filament depolymerization	1/166	14/8853	0.232946581730416	0.585184868906518	0.531251778486707	Svil	1
GO:0042675	compound eye cone cell differentiation	1/166	14/8853	0.232946581730416	0.585184868906518	0.531251778486707	rg	1
GO:0043401	steroid hormone mediated signaling pathway	1/166	14/8853	0.232946581730416	0.585184868906518	0.531251778486707	Oatp74D	1
GO:0044331	cell-cell adhesion mediated by cadherin	1/166	14/8853	0.232946581730416	0.585184868906518	0.531251778486707	Cad74A	1
GO:0045433	male courtship behavior, veined wing generated song production	1/166	14/8853	0.232946581730416	0.585184868906518	0.531251778486707	FoxP	1
GO:0048545	response to steroid hormone	1/166	14/8853	0.232946581730416	0.585184868906518	0.531251778486707	Oatp74D	1
GO:0060911	cardiac cell fate commitment	1/166	14/8853	0.232946581730416	0.585184868906518	0.531251778486707	fz	1
GO:0071383	cellular response to steroid hormone stimulus	1/166	14/8853	0.232946581730416	0.585184868906518	0.531251778486707	Oatp74D	1
GO:1903431	positive regulation of cell maturation	1/166	14/8853	0.232946581730416	0.585184868906518	0.531251778486707	ctp	1
GO:1904801	positive regulation of neuron remodeling	1/166	14/8853	0.232946581730416	0.585184868906518	0.531251778486707	ctp	1
GO:0042462	eye photoreceptor cell development	3/166	89/8853	0.23326076790733	0.585184868906518	0.531251778486707	mbl/ninaG/rg	3
GO:0048663	neuron fate commitment	3/166	89/8853	0.23326076790733	0.585184868906518	0.531251778486707	fz/alph/csw	3
GO:0010632	regulation of epithelial cell migration	2/166	49/8853	0.233999067860892	0.585184868906518	0.531251778486707	kuz/Sin3A	2
GO:0042067	establishment of ommatidial planar polarity	2/166	49/8853	0.233999067860892	0.585184868906518	0.531251778486707	fz/aos	2
GO:0043409	negative regulation of MAPK cascade	2/166	49/8853	0.233999067860892	0.585184868906518	0.531251778486707	aos/alph	2
GO:0007265	Ras protein signal transduction	4/166	132/8853	0.235162416891599	0.587154724603147	0.533040084025351	GEFmeso/CG18659/cv-c/alph	4
GO:0042325	regulation of phosphorylation	4/166	133/8853	0.239212074051689	0.596313352061865	0.541354613987537	Ddr/PRAS40/aos/bnl	4
GO:0006606	protein import into nucleus	2/166	50/8853	0.240960949405342	0.59939754915149	0.544154558545448	rdx/Nup205	2
GO:0000912	assembly of actomyosin apparatus involved in cytokinesis	1/166	15/8853	0.247352155599943	0.59939754915149	0.544154558545448	cv-c	1
GO:0002027	regulation of heart rate	1/166	15/8853	0.247352155599943	0.59939754915149	0.544154558545448	Nos	1
GO:0007303	cytoplasmic transport, nurse cell to oocyte	1/166	15/8853	0.247352155599943	0.59939754915149	0.544154558545448	Abl	1
GO:0007362	terminal region determination	1/166	15/8853	0.247352155599943	0.59939754915149	0.544154558545448	csw	1
GO:0007398	ectoderm development	1/166	15/8853	0.247352155599943	0.59939754915149	0.544154558545448	pdm2	1
GO:0007620	copulation	1/166	15/8853	0.247352155599943	0.59939754915149	0.544154558545448	Est-6	1
GO:0007638	mechanosensory behavior	1/166	15/8853	0.247352155599943	0.59939754915149	0.544154558545448	Piezo	1
GO:0008069	dorsal/ventral axis specification, ovarian follicular epithelium	1/166	15/8853	0.247352155599943	0.59939754915149	0.544154558545448	csw	1
GO:0016545	male courtship behavior, veined wing vibration	1/166	15/8853	0.247352155599943	0.59939754915149	0.544154558545448	FoxP	1
GO:0019432	triglyceride biosynthetic process	1/166	15/8853	0.247352155599943	0.59939754915149	0.544154558545448	Lpin	1
GO:0031365	N-terminal protein amino acid modification	1/166	15/8853	0.247352155599943	0.59939754915149	0.544154558545448	Naa80	1
GO:0045773	positive regulation of axon extension	1/166	15/8853	0.247352155599943	0.59939754915149	0.544154558545448	fz	1
GO:0046068	cGMP metabolic process	1/166	15/8853	0.247352155599943	0.59939754915149	0.544154558545448	Pde9	1
GO:0048846	axon extension involved in axon guidance	1/166	15/8853	0.247352155599943	0.59939754915149	0.544154558545448	Sema1a	1
GO:1902284	neuron projection extension involved in neuron projection guidance	1/166	15/8853	0.247352155599943	0.59939754915149	0.544154558545448	Sema1a	1
GO:1903531	negative regulation of secretion by cell	1/166	15/8853	0.247352155599943	0.59939754915149	0.544154558545448	NFAT	1
GO:1905475	regulation of protein localization to membrane	1/166	15/8853	0.247352155599943	0.59939754915149	0.544154558545448	dlp	1
GO:0046843	dorsal appendage formation	2/166	51/8853	0.247932563287265	0.59987398826315	0.544587087031502	ed/Cad74A	2
GO:0010942	positive regulation of cell death	3/166	93/8853	0.253335946913713	0.610044984843775	0.553820681933804	Atg1/aos/rdx	3
GO:0051170	import into nucleus	2/166	52/8853	0.254911115517018	0.610044984843775	0.553820681933804	rdx/Nup205	2
GO:0061326	renal tubule development	2/166	52/8853	0.254911115517018	0.610044984843775	0.553820681933804	rols/cv-c	2
GO:0072002	Malpighian tubule development	2/166	52/8853	0.254911115517018	0.610044984843775	0.553820681933804	rols/cv-c	2
GO:0072522	purine-containing compound biosynthetic process	3/166	94/8853	0.258395029925475	0.610044984843775	0.553820681933804	Nos/Dpck/CG10932	3
GO:0000027	ribosomal large subunit assembly	1/166	16/8853	0.2614887863049	0.610044984843775	0.553820681933804	CG13185	1
GO:0000271	polysaccharide biosynthetic process	1/166	16/8853	0.2614887863049	0.610044984843775	0.553820681933804	Gbs-70E	1
GO:0000289	nuclear-transcribed mRNA poly(A) tail shortening	1/166	16/8853	0.2614887863049	0.610044984843775	0.553820681933804	pum	1
GO:0006835	dicarboxylic acid transport	1/166	16/8853	0.2614887863049	0.610044984843775	0.553820681933804	CG1907	1
GO:0006911	phagocytosis, engulfment	1/166	16/8853	0.2614887863049	0.610044984843775	0.553820681933804	csw	1
GO:0007370	ventral furrow formation	1/166	16/8853	0.2614887863049	0.610044984843775	0.553820681933804	Abl	1
GO:0008156	negative regulation of DNA replication	1/166	16/8853	0.2614887863049	0.610044984843775	0.553820681933804	Nos	1
GO:0010454	negative regulation of cell fate commitment	1/166	16/8853	0.2614887863049	0.610044984843775	0.553820681933804	alph	1
GO:0010591	regulation of lamellipodium assembly	1/166	16/8853	0.2614887863049	0.610044984843775	0.553820681933804	Abl	1
GO:0014019	neuroblast development	1/166	16/8853	0.2614887863049	0.610044984843775	0.553820681933804	pdm2	1
GO:0033692	cellular polysaccharide biosynthetic process	1/166	16/8853	0.2614887863049	0.610044984843775	0.553820681933804	Gbs-70E	1
GO:0045476	nurse cell apoptotic process	1/166	16/8853	0.2614887863049	0.610044984843775	0.553820681933804	Atg1	1
GO:0046460	neutral lipid biosynthetic process	1/166	16/8853	0.2614887863049	0.610044984843775	0.553820681933804	Lpin	1
GO:0046463	acylglycerol biosynthetic process	1/166	16/8853	0.2614887863049	0.610044984843775	0.553820681933804	Lpin	1
GO:0048056	R3/R4 cell differentiation	1/166	16/8853	0.2614887863049	0.610044984843775	0.553820681933804	fz	1
GO:0048065	male courtship behavior, veined wing extension	1/166	16/8853	0.2614887863049	0.610044984843775	0.553820681933804	FoxP	1
GO:0051048	negative regulation of secretion	1/166	16/8853	0.2614887863049	0.610044984843775	0.553820681933804	NFAT	1
GO:1901292	nucleoside phosphate catabolic process	1/166	16/8853	0.2614887863049	0.610044984843775	0.553820681933804	Pde9	1
GO:0016322	neuron remodeling	2/166	53/8853	0.261893912239394	0.610044984843775	0.553820681933804	shep/ctp	2
GO:0030177	positive regulation of Wnt signaling pathway	2/166	53/8853	0.261893912239394	0.610044984843775	0.553820681933804	dlp/Cow	2
GO:0051240	positive regulation of multicellular organismal process	5/166	185/8853	0.266624600084391	0.616841523377358	0.55999082298729	Sdc/fz/sif/Octbeta2R/Myc	5
GO:0006665	sphingolipid metabolic process	2/166	54/8853	0.268878356999459	0.616841523377358	0.55999082298729	alpha4GT2/Sk1	2
GO:0008360	regulation of cell shape	2/166	54/8853	0.268878356999459	0.616841523377358	0.55999082298729	ed/Abl	2
GO:0048863	stem cell differentiation	2/166	54/8853	0.268878356999459	0.616841523377358	0.55999082298729	fz/aos	2
GO:0098771	inorganic ion homeostasis	4/166	141/8853	0.272148905244821	0.616841523377358	0.55999082298729	Cbp53E/MtnB/SelG/Stim	4
GO:0007280	pole cell migration	1/166	17/8853	0.275361464982436	0.616841523377358	0.55999082298729	pum	1
GO:0007400	neuroblast fate determination	1/166	17/8853	0.275361464982436	0.616841523377358	0.55999082298729	kuz	1
GO:0010002	cardioblast differentiation	1/166	17/8853	0.275361464982436	0.616841523377358	0.55999082298729	fz	1
GO:0014041	regulation of neuron maturation	1/166	17/8853	0.275361464982436	0.616841523377358	0.55999082298729	ctp	1
GO:0030011	maintenance of cell polarity	1/166	17/8853	0.275361464982436	0.616841523377358	0.55999082298729	AnxB9	1
GO:0030837	negative regulation of actin filament polymerization	1/166	17/8853	0.275361464982436	0.616841523377358	0.55999082298729	Svil	1
GO:0035212	cell competition in a multicellular organism	1/166	17/8853	0.275361464982436	0.616841523377358	0.55999082298729	Myc	1
GO:0035277	spiracle morphogenesis, open tracheal system	1/166	17/8853	0.275361464982436	0.616841523377358	0.55999082298729	cv-c	1
GO:0035293	chitin-based larval cuticle pattern formation	1/166	17/8853	0.275361464982436	0.616841523377358	0.55999082298729	fz	1
GO:0040040	thermosensory behavior	1/166	17/8853	0.275361464982436	0.616841523377358	0.55999082298729	dnc	1
GO:0043455	regulation of secondary metabolic process	1/166	17/8853	0.275361464982436	0.616841523377358	0.55999082298729	bnl	1
GO:0045611	negative regulation of hemocyte differentiation	1/166	17/8853	0.275361464982436	0.616841523377358	0.55999082298729	bnl	1
GO:0046154	rhodopsin metabolic process	1/166	17/8853	0.275361464982436	0.616841523377358	0.55999082298729	ninaG	1
GO:0046628	positive regulation of insulin receptor signaling pathway	1/166	17/8853	0.275361464982436	0.616841523377358	0.55999082298729	Lpin	1
GO:0051091	positive regulation of DNA-binding transcription factor activity	1/166	17/8853	0.275361464982436	0.616841523377358	0.55999082298729	HDAC4	1
GO:0071241	cellular response to inorganic substance	1/166	17/8853	0.275361464982436	0.616841523377358	0.55999082298729	Ggamma30A	1
GO:0072375	medium-term memory	1/166	17/8853	0.275361464982436	0.616841523377358	0.55999082298729	dnc	1
GO:1900078	positive regulation of cellular response to insulin stimulus	1/166	17/8853	0.275361464982436	0.616841523377358	0.55999082298729	Lpin	1
GO:1903429	regulation of cell maturation	1/166	17/8853	0.275361464982436	0.616841523377358	0.55999082298729	ctp	1
GO:1904799	regulation of neuron remodeling	1/166	17/8853	0.275361464982436	0.616841523377358	0.55999082298729	ctp	1
GO:0007043	cell-cell junction assembly	2/166	55/8853	0.275861948074711	0.616841523377358	0.55999082298729	kst/kirre	2
GO:0033993	response to lipid	2/166	55/8853	0.275861948074711	0.616841523377358	0.55999082298729	Nos/Oatp74D	2
GO:0042551	neuron maturation	2/166	55/8853	0.275861948074711	0.616841523377358	0.55999082298729	shep/ctp	2
GO:0055080	cation homeostasis	4/166	142/8853	0.276323937545583	0.616991877691066	0.560127320017212	Cbp53E/MtnB/SelG/Stim	4
GO:0051049	regulation of transport	7/166	282/8853	0.278076398606352	0.617986361346278	0.561030147890213	lilli/Dyb/LRP1/Abl/rdx/NFAT/Stim	7
GO:0001932	regulation of protein phosphorylation	3/166	98/8853	0.278757937207588	0.617986361346278	0.561030147890213	PRAS40/aos/bnl	3
GO:0019752	carboxylic acid metabolic process	8/166	330/8853	0.27885824551207	0.617986361346278	0.561030147890213	Nos/whd/Lpin/Faa/Gad1/Men/CG31075/CG10932	8
GO:0043436	oxoacid metabolic process	8/166	330/8853	0.27885824551207	0.617986361346278	0.561030147890213	Nos/whd/Lpin/Faa/Gad1/Men/CG31075/CG10932	8
GO:0006816	calcium ion transport	2/166	56/8853	0.282842275872075	0.617986361346278	0.561030147890213	SelG/Stim	2
GO:0071805	potassium ion transmembrane transport	2/166	56/8853	0.282842275872075	0.617986361346278	0.561030147890213	SLO2/Elk	2
GO:0032880	regulation of protein localization	3/166	99/8853	0.283874741857664	0.617986361346278	0.561030147890213	dlp/Abl/rdx	3
GO:0000272	polysaccharide catabolic process	1/166	18/8853	0.28897509069689	0.617986361346278	0.561030147890213	Atg1	1
GO:0005980	glycogen catabolic process	1/166	18/8853	0.28897509069689	0.617986361346278	0.561030147890213	Atg1	1
GO:0006476	protein deacetylation	1/166	18/8853	0.28897509069689	0.617986361346278	0.561030147890213	HDAC4	1
GO:0007432	salivary gland boundary specification	1/166	18/8853	0.28897509069689	0.617986361346278	0.561030147890213	unc-5	1
GO:0009072	aromatic amino acid family metabolic process	1/166	18/8853	0.28897509069689	0.617986361346278	0.561030147890213	Faa	1
GO:0009251	glucan catabolic process	1/166	18/8853	0.28897509069689	0.617986361346278	0.561030147890213	Atg1	1
GO:0014065	phosphatidylinositol 3-kinase signaling	1/166	18/8853	0.28897509069689	0.617986361346278	0.561030147890213	Lpin	1
GO:0016360	sensory organ precursor cell fate determination	1/166	18/8853	0.28897509069689	0.617986361346278	0.561030147890213	fz	1
GO:0016575	histone deacetylation	1/166	18/8853	0.28897509069689	0.617986361346278	0.561030147890213	HDAC4	1
GO:0030072	peptide hormone secretion	1/166	18/8853	0.28897509069689	0.617986361346278	0.561030147890213	Obp56h	1
GO:0044247	cellular polysaccharide catabolic process	1/166	18/8853	0.28897509069689	0.617986361346278	0.561030147890213	Atg1	1
GO:0045454	cell redox homeostasis	1/166	18/8853	0.28897509069689	0.617986361346278	0.561030147890213	SelG	1
GO:0048803	imaginal disc-derived male genitalia morphogenesis	1/166	18/8853	0.28897509069689	0.617986361346278	0.561030147890213	otk	1
GO:0051924	regulation of calcium ion transport	1/166	18/8853	0.28897509069689	0.617986361346278	0.561030147890213	Stim	1
GO:0060250	germ-line stem-cell niche homeostasis	1/166	18/8853	0.28897509069689	0.617986361346278	0.561030147890213	fz	1
GO:0060582	cell fate determination involved in pattern specification	1/166	18/8853	0.28897509069689	0.617986361346278	0.561030147890213	fz	1
GO:0090175	regulation of establishment of planar polarity	1/166	18/8853	0.28897509069689	0.617986361346278	0.561030147890213	ed	1
GO:1902652	secondary alcohol metabolic process	1/166	18/8853	0.28897509069689	0.617986361346278	0.561030147890213	CG8112	1
GO:1902743	regulation of lamellipodium organization	1/166	18/8853	0.28897509069689	0.617986361346278	0.561030147890213	Abl	1
GO:1990709	presynaptic active zone organization	1/166	18/8853	0.28897509069689	0.617986361346278	0.561030147890213	Dyb	1
GO:0008593	regulation of Notch signaling pathway	2/166	57/8853	0.289817020388242	0.617986361346278	0.561030147890213	ed/pigs	2
GO:0033865	nucleoside bisphosphate metabolic process	2/166	57/8853	0.289817020388242	0.617986361346278	0.561030147890213	Dpck/CG10932	2
GO:0033875	ribonucleoside bisphosphate metabolic process	2/166	57/8853	0.289817020388242	0.617986361346278	0.561030147890213	Dpck/CG10932	2
GO:0034032	purine nucleoside bisphosphate metabolic process	2/166	57/8853	0.289817020388242	0.617986361346278	0.561030147890213	Dpck/CG10932	2
GO:0043086	negative regulation of catalytic activity	2/166	57/8853	0.289817020388242	0.617986361346278	0.561030147890213	PRAS40/aos	2
GO:0051223	regulation of protein transport	2/166	57/8853	0.289817020388242	0.617986361346278	0.561030147890213	Abl/rdx	2
GO:0006082	organic acid metabolic process	8/166	335/8853	0.292524278478313	0.622909328694283	0.565499393931975	Nos/whd/Lpin/Faa/Gad1/Men/CG31075/CG10932	8
GO:0050801	ion homeostasis	4/166	146/8853	0.293125833293447	0.623341057738311	0.56589133301764	Cbp53E/MtnB/SelG/Stim	4
GO:0007417	central nervous system development	6/166	240/8853	0.295034144961854	0.626546696433938	0.568801526614101	pdm2/kuz/Abl/Ptp10D/csw/rg	6
GO:0034504	protein localization to nucleus	2/166	58/8853	0.296783948731934	0.627142729934647	0.56934262716901	rdx/Nup205	2
GO:0055001	muscle cell development	2/166	58/8853	0.296783948731934	0.627142729934647	0.56934262716901	Bsg/rols	2
GO:0060033	anatomical structure regression	2/166	58/8853	0.296783948731934	0.627142729934647	0.56934262716901	Atg1/ctp	2
GO:0006163	purine nucleotide metabolic process	4/166	147/8853	0.297348709081899	0.627142729934647	0.56934262716901	Nos/Dpck/Pde9/CG10932	4
GO:0005975	carbohydrate metabolic process	6/166	242/8853	0.301585981305241	0.627142729934647	0.56934262716901	Treh/CG6910/Atg1/Gbs-70E/Zw/Myc	6
GO:0002790	peptide secretion	1/166	19/8853	0.302334472128052	0.627142729934647	0.56934262716901	Obp56h	1
GO:0008078	mesodermal cell migration	1/166	19/8853	0.302334472128052	0.627142729934647	0.56934262716901	Mrtf	1
GO:0019236	response to pheromone	1/166	19/8853	0.302334472128052	0.627142729934647	0.56934262716901	Obp56h	1
GO:0030522	intracellular receptor signaling pathway	1/166	19/8853	0.302334472128052	0.627142729934647	0.56934262716901	Oatp74D	1
GO:0032272	negative regulation of protein polymerization	1/166	19/8853	0.302334472128052	0.627142729934647	0.56934262716901	Svil	1
GO:0035126	post-embryonic genitalia morphogenesis	1/166	19/8853	0.302334472128052	0.627142729934647	0.56934262716901	otk	1
GO:0048805	imaginal disc-derived genitalia morphogenesis	1/166	19/8853	0.302334472128052	0.627142729934647	0.56934262716901	otk	1
GO:0048808	male genitalia morphogenesis	1/166	19/8853	0.302334472128052	0.627142729934647	0.56934262716901	otk	1
GO:0061912	selective autophagy	1/166	19/8853	0.302334472128052	0.627142729934647	0.56934262716901	Atg1	1
GO:0072523	purine-containing compound catabolic process	1/166	19/8853	0.302334472128052	0.627142729934647	0.56934262716901	Pde9	1
GO:0090598	male anatomical structure morphogenesis	1/166	19/8853	0.302334472128052	0.627142729934647	0.56934262716901	otk	1
GO:2001259	positive regulation of cation channel activity	1/166	19/8853	0.302334472128052	0.627142729934647	0.56934262716901	Stim	1
GO:0001666	response to hypoxia	2/166	59/8853	0.303740912706672	0.627142729934647	0.56934262716901	Mrtf/Mrp4	2
GO:0032386	regulation of intracellular transport	2/166	59/8853	0.303740912706672	0.627142729934647	0.56934262716901	Abl/rdx	2
GO:0042445	hormone metabolic process	2/166	59/8853	0.303740912706672	0.627142729934647	0.56934262716901	Est-6/Fur1	2
GO:0070201	regulation of establishment of protein localization	2/166	59/8853	0.303740912706672	0.627142729934647	0.56934262716901	Abl/rdx	2
GO:0051338	regulation of transferase activity	3/166	104/8853	0.309561818701944	0.632913333227716	0.574581387474129	Ddr/PRAS40/aos	3
GO:0019725	cellular homeostasis	5/166	197/8853	0.310309282911418	0.632913333227716	0.574581387474129	Cbp53E/mbl/Best1/SelG/Stim	5
GO:0042127	regulation of cell population proliferation	5/166	197/8853	0.310309282911418	0.632913333227716	0.574581387474129	Nos/pdm2/Sin3A/fz/bnl	5
GO:0031400	negative regulation of protein modification process	2/166	60/8853	0.310685846452677	0.632913333227716	0.574581387474129	PRAS40/aos	2
GO:0045466	R7 cell differentiation	2/166	60/8853	0.310685846452677	0.632913333227716	0.574581387474129	alph/csw	2
GO:0007351	tripartite regional subdivision	3/166	105/8853	0.314712687954514	0.632913333227716	0.574581387474129	pum/bic/csw	3
GO:0008595	anterior/posterior axis specification, embryo	3/166	105/8853	0.314712687954514	0.632913333227716	0.574581387474129	pum/bic/csw	3
GO:0007632	visual behavior	1/166	20/8853	0.315444329228657	0.632913333227716	0.574581387474129	nAChRalpha7	1
GO:0035112	genitalia morphogenesis	1/166	20/8853	0.315444329228657	0.632913333227716	0.574581387474129	otk	1
GO:0035186	syncytial blastoderm mitotic cell cycle	1/166	20/8853	0.315444329228657	0.632913333227716	0.574581387474129	toc	1
GO:0035384	thioester biosynthetic process	1/166	20/8853	0.315444329228657	0.632913333227716	0.574581387474129	CG10932	1
GO:0036315	cellular response to sterol	1/166	20/8853	0.315444329228657	0.632913333227716	0.574581387474129	Oatp74D	1
GO:0042246	tissue regeneration	1/166	20/8853	0.315444329228657	0.632913333227716	0.574581387474129	Myc	1
GO:0042688	crystal cell differentiation	1/166	20/8853	0.315444329228657	0.632913333227716	0.574581387474129	bnl	1
GO:0046173	polyol biosynthetic process	1/166	20/8853	0.315444329228657	0.632913333227716	0.574581387474129	Sk1	1
GO:0046174	polyol catabolic process	1/166	20/8853	0.315444329228657	0.632913333227716	0.574581387474129	CG6910	1
GO:0046528	imaginal disc fusion	1/166	20/8853	0.315444329228657	0.632913333227716	0.574581387474129	alph	1
GO:0046529	imaginal disc fusion, thorax closure	1/166	20/8853	0.315444329228657	0.632913333227716	0.574581387474129	alph	1
GO:0071390	cellular response to ecdysone	1/166	20/8853	0.315444329228657	0.632913333227716	0.574581387474129	Oatp74D	1
GO:0071616	acyl-CoA biosynthetic process	1/166	20/8853	0.315444329228657	0.632913333227716	0.574581387474129	CG10932	1
GO:1901655	cellular response to ketone	1/166	20/8853	0.315444329228657	0.632913333227716	0.574581387474129	Oatp74D	1
GO:1902742	apoptotic process involved in development	1/166	20/8853	0.315444329228657	0.632913333227716	0.574581387474129	Atg1	1
GO:0045859	regulation of protein kinase activity	2/166	61/8853	0.31761676414656	0.636455131232145	0.577796758528425	PRAS40/aos	2
GO:0010558	negative regulation of macromolecule biosynthetic process	8/166	345/8853	0.320329352006379	0.640249075685384	0.581241037157893	Nos/Sin3A/bru3/CG6254/cwo/pum/Smr/CG1529	8
GO:2000113	negative regulation of cellular macromolecule biosynthetic process	8/166	345/8853	0.320329352006379	0.640249075685384	0.581241037157893	Nos/Sin3A/bru3/CG6254/cwo/pum/Smr/CG1529	8
GO:0000278	mitotic cell cycle	10/166	445/8853	0.323760576253563	0.644657572679842	0.585243228590381	toc/luna/Sin3A/cv-c/alph/Cks85A/pum/ctp/Smr/csw	10
GO:0016441	posttranscriptional gene silencing	2/166	62/8853	0.324531757757479	0.644657572679842	0.585243228590381	qin/pum	2
GO:0000245	spliceosomal complex assembly	1/166	21/8853	0.328309294851666	0.644657572679842	0.585243228590381	bru3	1
GO:0006721	terpenoid metabolic process	1/166	21/8853	0.328309294851666	0.644657572679842	0.585243228590381	ninaG	1
GO:0007354	zygotic determination of anterior/posterior axis, embryo	1/166	21/8853	0.328309294851666	0.644657572679842	0.585243228590381	csw	1
GO:0007483	genital disc morphogenesis	1/166	21/8853	0.328309294851666	0.644657572679842	0.585243228590381	otk	1
GO:0008052	sensory organ boundary specification	1/166	21/8853	0.328309294851666	0.644657572679842	0.585243228590381	fz	1
GO:0009629	response to gravity	1/166	21/8853	0.328309294851666	0.644657572679842	0.585243228590381	Nup205	1
GO:0014017	neuroblast fate commitment	1/166	21/8853	0.328309294851666	0.644657572679842	0.585243228590381	kuz	1
GO:0017085	response to insecticide	1/166	21/8853	0.328309294851666	0.644657572679842	0.585243228590381	nAChRalpha1	1
GO:0042023	DNA endoreduplication	1/166	21/8853	0.328309294851666	0.644657572679842	0.585243228590381	Myc	1
GO:0042332	gravitaxis	1/166	21/8853	0.328309294851666	0.644657572679842	0.585243228590381	Nup205	1
GO:0046660	female sex differentiation	1/166	21/8853	0.328309294851666	0.644657572679842	0.585243228590381	otk	1
GO:0050919	negative chemotaxis	1/166	21/8853	0.328309294851666	0.644657572679842	0.585243228590381	Sema1a	1
GO:0000578	embryonic axis specification	3/166	108/8853	0.330174563102974	0.64669529088966	0.587093142148541	pum/bic/csw	3
GO:0001505	regulation of neurotransmitter levels	3/166	108/8853	0.330174563102974	0.64669529088966	0.587093142148541	Dyb/Ace/NFAT	3
GO:0007419	ventral cord development	2/166	63/8853	0.331428994858477	0.646698678703577	0.587096217727328	kuz/Abl	2
GO:0046328	regulation of JNK cascade	2/166	63/8853	0.331428994858477	0.646698678703577	0.587096217727328	rdx/alph	2
GO:2000243	positive regulation of reproductive process	2/166	63/8853	0.331428994858477	0.646698678703577	0.587096217727328	kuz/Atg1	2
GO:0010506	regulation of autophagy	3/166	109/8853	0.335328486255315	0.646698678703577	0.587096217727328	Atg1/wcy/Myc	3
GO:0006813	potassium ion transport	2/166	64/8853	0.338306716491733	0.646698678703577	0.587096217727328	SLO2/Elk	2
GO:0032102	negative regulation of response to external stimulus	2/166	64/8853	0.338306716491733	0.646698678703577	0.587096217727328	Sema1a/MED6	2
GO:0036293	response to decreased oxygen levels	2/166	64/8853	0.338306716491733	0.646698678703577	0.587096217727328	Mrtf/Mrp4	2
GO:0044057	regulation of system process	2/166	64/8853	0.338306716491733	0.646698678703577	0.587096217727328	Nos/rad	2
GO:0098656	anion transmembrane transport	2/166	64/8853	0.338306716491733	0.646698678703577	0.587096217727328	pHCl-1/CG1907	2
GO:0009165	nucleotide biosynthetic process	3/166	110/8853	0.340480872498438	0.646698678703577	0.587096217727328	Nos/Dpck/CG10932	3
GO:0009914	hormone transport	1/166	22/8853	0.340933916347887	0.646698678703577	0.587096217727328	Obp56h	1
GO:0016125	sterol metabolic process	1/166	22/8853	0.340933916347887	0.646698678703577	0.587096217727328	CG8112	1
GO:0016339	calcium-dependent cell-cell adhesion via plasma membrane cell adhesion molecules	1/166	22/8853	0.340933916347887	0.646698678703577	0.587096217727328	Cad74A	1
GO:0030032	lamellipodium assembly	1/166	22/8853	0.340933916347887	0.646698678703577	0.587096217727328	Abl	1
GO:0030308	negative regulation of cell growth	1/166	22/8853	0.340933916347887	0.646698678703577	0.587096217727328	Sema1a	1
GO:0030539	male genitalia development	1/166	22/8853	0.340933916347887	0.646698678703577	0.587096217727328	otk	1
GO:0034331	cell junction maintenance	1/166	22/8853	0.340933916347887	0.646698678703577	0.587096217727328	Dyb	1
GO:0040018	positive regulation of multicellular organism growth	1/166	22/8853	0.340933916347887	0.646698678703577	0.587096217727328	Myc	1
GO:0043242	negative regulation of protein-containing complex disassembly	1/166	22/8853	0.340933916347887	0.646698678703577	0.587096217727328	Svil	1
GO:0046164	alcohol catabolic process	1/166	22/8853	0.340933916347887	0.646698678703577	0.587096217727328	CG6910	1
GO:0046879	hormone secretion	1/166	22/8853	0.340933916347887	0.646698678703577	0.587096217727328	Obp56h	1
GO:0050805	negative regulation of synaptic transmission	1/166	22/8853	0.340933916347887	0.646698678703577	0.587096217727328	NFAT	1
GO:0051646	mitochondrion localization	1/166	22/8853	0.340933916347887	0.646698678703577	0.587096217727328	Bsg	1
GO:1901880	negative regulation of protein depolymerization	1/166	22/8853	0.340933916347887	0.646698678703577	0.587096217727328	Svil	1
GO:1902476	chloride transmembrane transport	1/166	22/8853	0.340933916347887	0.646698678703577	0.587096217727328	pHCl-1	1
GO:2000027	regulation of animal organ morphogenesis	1/166	22/8853	0.340933916347887	0.646698678703577	0.587096217727328	ed	1
GO:0032872	regulation of stress-activated MAPK cascade	2/166	65/8853	0.345163235086508	0.652440817231266	0.592309136699159	rdx/alph	2
GO:0043547	positive regulation of GTPase activity	2/166	65/8853	0.345163235086508	0.652440817231266	0.592309136699159	sif/rad	2
GO:0030003	cellular cation homeostasis	3/166	111/8853	0.345630835999673	0.652440817231266	0.592309136699159	Cbp53E/SelG/Stim	3
GO:1901293	nucleoside phosphate biosynthetic process	3/166	111/8853	0.345630835999673	0.652440817231266	0.592309136699159	Nos/Dpck/CG10932	3
GO:0033043	regulation of organelle organization	7/166	306/8853	0.350427185940583	0.655870918172406	0.595423105159715	lilli/ed/fz/Abl/Svil/cv-c/pigs	7
GO:0006873	cellular ion homeostasis	3/166	112/8853	0.350777508074541	0.655870918172406	0.595423105159715	Cbp53E/SelG/Stim	3
GO:0070302	regulation of stress-activated protein kinase signaling cascade	2/166	66/8853	0.351996932428564	0.655870918172406	0.595423105159715	rdx/alph	2
GO:0001737	establishment of imaginal disc-derived wing hair orientation	1/166	23/8853	0.353322657134463	0.655870918172406	0.595423105159715	fz	1
GO:0007485	imaginal disc-derived male genitalia development	1/166	23/8853	0.353322657134463	0.655870918172406	0.595423105159715	otk	1
GO:0015833	peptide transport	1/166	23/8853	0.353322657134463	0.655870918172406	0.595423105159715	Obp56h	1
GO:0015850	organic hydroxy compound transport	1/166	23/8853	0.353322657134463	0.655870918172406	0.595423105159715	LRP1	1
GO:0034637	cellular carbohydrate biosynthetic process	1/166	23/8853	0.353322657134463	0.655870918172406	0.595423105159715	Gbs-70E	1
GO:0035601	protein deacylation	1/166	23/8853	0.353322657134463	0.655870918172406	0.595423105159715	HDAC4	1
GO:0042387	plasmatocyte differentiation	1/166	23/8853	0.353322657134463	0.655870918172406	0.595423105159715	bnl	1
GO:0045610	regulation of hemocyte differentiation	1/166	23/8853	0.353322657134463	0.655870918172406	0.595423105159715	bnl	1
GO:0045676	regulation of R7 cell differentiation	1/166	23/8853	0.353322657134463	0.655870918172406	0.595423105159715	alph	1
GO:0048015	phosphatidylinositol-mediated signaling	1/166	23/8853	0.353322657134463	0.655870918172406	0.595423105159715	Lpin	1
GO:1905515	non-motile cilium assembly	1/166	23/8853	0.353322657134463	0.655870918172406	0.595423105159715	TMEM216	1
GO:0070925	organelle assembly	8/166	357/8853	0.354330744289751	0.656961984964271	0.596413614662651	Bsg/CG13185/rols/Atg1/CG33158/TMEM216/ctp/mamo	8
GO:0045892	negative regulation of transcription, DNA-templated	6/166	259/8853	0.358179239597993	0.658314217597329	0.597641219868134	Sin3A/CG6254/cwo/pum/Smr/CG1529	6
GO:1902679	negative regulation of RNA biosynthetic process	6/166	259/8853	0.358179239597993	0.658314217597329	0.597641219868134	Sin3A/CG6254/cwo/pum/Smr/CG1529	6
GO:1903507	negative regulation of nucleic acid-templated transcription	6/166	259/8853	0.358179239597993	0.658314217597329	0.597641219868134	Sin3A/CG6254/cwo/pum/Smr/CG1529	6
GO:0009950	dorsal/ventral axis specification	2/166	67/8853	0.358806257679882	0.658314217597329	0.597641219868134	aos/csw	2
GO:0031327	negative regulation of cellular biosynthetic process	8/166	359/8853	0.360046501684658	0.658314217597329	0.597641219868134	Nos/Sin3A/bru3/CG6254/cwo/pum/Smr/CG1529	8
GO:0007298	border follicle cell migration	3/166	114/8853	0.361057588786885	0.658314217597329	0.597641219868134	kuz/fz/Mrtf	3
GO:0007431	salivary gland development	3/166	114/8853	0.361057588786885	0.658314217597329	0.597641219868134	unc-5/fz/ctp	3
GO:0022618	ribonucleoprotein complex assembly	3/166	114/8853	0.361057588786885	0.658314217597329	0.597641219868134	CG13185/bru3/CG10055	3
GO:0035272	exocrine system development	3/166	114/8853	0.361057588786885	0.658314217597329	0.597641219868134	unc-5/fz/ctp	3
GO:0006091	generation of precursor metabolites and energy	4/166	162/8853	0.361301618910066	0.658314217597329	0.597641219868134	Atg1/Gbs-70E/Men/Zw	4
GO:0051130	positive regulation of cellular component organization	6/166	260/8853	0.361542257767173	0.658314217597329	0.597641219868134	Sdc/fz/Abl/sif/Octbeta2R/pico	6
GO:0007317	regulation of pole plasm oskar mRNA localization	1/166	24/8853	0.365479898234766	0.658314217597329	0.597641219868134	bic	1
GO:0007430	terminal branching, open tracheal system	1/166	24/8853	0.365479898234766	0.658314217597329	0.597641219868134	bnl	1
GO:0017157	regulation of exocytosis	1/166	24/8853	0.365479898234766	0.658314217597329	0.597641219868134	NFAT	1
GO:0031333	negative regulation of protein-containing complex assembly	1/166	24/8853	0.365479898234766	0.658314217597329	0.597641219868134	Svil	1
GO:0032388	positive regulation of intracellular transport	1/166	24/8853	0.365479898234766	0.658314217597329	0.597641219868134	Abl	1
GO:0035096	larval midgut cell programmed cell death	1/166	24/8853	0.365479898234766	0.658314217597329	0.597641219868134	Atg1	1
GO:0043954	cellular component maintenance	1/166	24/8853	0.365479898234766	0.658314217597329	0.597641219868134	Dyb	1
GO:0048017	inositol lipid-mediated signaling	1/166	24/8853	0.365479898234766	0.658314217597329	0.597641219868134	Lpin	1
GO:0071396	cellular response to lipid	1/166	24/8853	0.365479898234766	0.658314217597329	0.597641219868134	Oatp74D	1
GO:0097581	lamellipodium organization	1/166	24/8853	0.365479898234766	0.658314217597329	0.597641219868134	Abl	1
GO:0098732	macromolecule deacylation	1/166	24/8853	0.365479898234766	0.658314217597329	0.597641219868134	HDAC4	1
GO:0099173	postsynapse organization	1/166	24/8853	0.365479898234766	0.658314217597329	0.597641219868134	Fur1	1
GO:2000331	regulation of terminal button organization	1/166	24/8853	0.365479898234766	0.658314217597329	0.597641219868134	Atg1	1
GO:0042327	positive regulation of phosphorylation	2/166	68/8853	0.365589725447525	0.658314217597329	0.597641219868134	Ddr/bnl	2
GO:1902903	regulation of supramolecular fiber organization	3/166	116/8853	0.37131450690888	0.667853365130702	0.606301199579881	fz/Abl/Svil	3
GO:0006897	endocytosis	4/166	165/8853	0.374135347817763	0.667972742463673	0.606409574597455	CG6739/CG18659/kst/csw	4
GO:0009890	negative regulation of biosynthetic process	8/166	364/8853	0.374378852689367	0.667972742463673	0.606409574597455	Nos/Sin3A/bru3/CG6254/cwo/pum/Smr/CG1529	8
GO:0071826	ribonucleoprotein complex subunit organization	3/166	117/8853	0.376432289435732	0.667972742463673	0.606409574597455	CG13185/bru3/CG10055	3
GO:0003014	renal system process	1/166	25/8853	0.377409939790212	0.667972742463673	0.606409574597455	kirre	1
GO:0009187	cyclic nucleotide metabolic process	1/166	25/8853	0.377409939790212	0.667972742463673	0.606409574597455	Pde9	1
GO:0045465	R8 cell differentiation	1/166	25/8853	0.377409939790212	0.667972742463673	0.606409574597455	ed	1
GO:0046627	negative regulation of insulin receptor signaling pathway	1/166	25/8853	0.377409939790212	0.667972742463673	0.606409574597455	PRAS40	1
GO:0048665	neuron fate specification	1/166	25/8853	0.377409939790212	0.667972742463673	0.606409574597455	fz	1
GO:0099174	regulation of presynapse organization	1/166	25/8853	0.377409939790212	0.667972742463673	0.606409574597455	Atg1	1
GO:1900077	negative regulation of cellular response to insulin stimulus	1/166	25/8853	0.377409939790212	0.667972742463673	0.606409574597455	PRAS40	1
GO:1904064	positive regulation of cation transmembrane transport	1/166	25/8853	0.377409939790212	0.667972742463673	0.606409574597455	Stim	1
GO:1904580	regulation of intracellular mRNA localization	1/166	25/8853	0.377409939790212	0.667972742463673	0.606409574597455	bic	1
GO:2001020	regulation of response to DNA damage stimulus	1/166	25/8853	0.377409939790212	0.667972742463673	0.606409574597455	Lpin	1
GO:2001257	regulation of cation channel activity	1/166	25/8853	0.377409939790212	0.667972742463673	0.606409574597455	Stim	1
GO:0007525	somatic muscle development	2/166	70/8853	0.379073462933639	0.667972742463673	0.606409574597455	crp/Sin3A	2
GO:0008064	regulation of actin polymerization or depolymerization	2/166	70/8853	0.379073462933639	0.667972742463673	0.606409574597455	Abl/Svil	2
GO:0018958	phenol-containing compound metabolic process	2/166	70/8853	0.379073462933639	0.667972742463673	0.606409574597455	Faa/bnl	2
GO:0030832	regulation of actin filament length	2/166	70/8853	0.379073462933639	0.667972742463673	0.606409574597455	Abl/Svil	2
GO:0006468	protein phosphorylation	7/166	316/8853	0.38127382610071	0.668754488072341	0.607119271254009	Ddr/otk/PRAS40/Atg1/aos/Abl/bnl	7
GO:0072521	purine-containing compound metabolic process	4/166	167/8853	0.382681879020461	0.668754488072341	0.607119271254009	Nos/Dpck/Pde9/CG10932	4
GO:0007369	gastrulation	2/166	71/8853	0.385771072377035	0.668754488072341	0.607119271254009	Abl/SelG	2
GO:0070482	response to oxygen levels	2/166	71/8853	0.385771072377035	0.668754488072341	0.607119271254009	Mrtf/Mrp4	2
GO:0006631	fatty acid metabolic process	3/166	119/8853	0.386642667965484	0.668754488072341	0.607119271254009	whd/Lpin/CG10932	3
GO:0043085	positive regulation of catalytic activity	4/166	168/8853	0.38695090337246	0.668754488072341	0.607119271254009	Nos/Ddr/sif/rad	4
GO:0065009	regulation of molecular function	8/166	369/8853	0.388756486549381	0.668754488072341	0.607119271254009	Nos/Ddr/PRAS40/aos/sif/rad/HDAC4/Stim	8
GO:0003382	epithelial cell morphogenesis	1/166	26/8853	0.389117002544497	0.668754488072341	0.607119271254009	Abl	1
GO:0006360	transcription by RNA polymerase I	1/166	26/8853	0.389117002544497	0.668754488072341	0.607119271254009	Myc	1
GO:0007484	imaginal disc-derived genitalia development	1/166	26/8853	0.389117002544497	0.668754488072341	0.607119271254009	otk	1
GO:0010324	membrane invagination	1/166	26/8853	0.389117002544497	0.668754488072341	0.607119271254009	csw	1
GO:0010453	regulation of cell fate commitment	1/166	26/8853	0.389117002544497	0.668754488072341	0.607119271254009	alph	1
GO:0010669	epithelial structure maintenance	1/166	26/8853	0.389117002544497	0.668754488072341	0.607119271254009	Atg1	1
GO:0032411	positive regulation of transporter activity	1/166	26/8853	0.389117002544497	0.668754488072341	0.607119271254009	Stim	1
GO:0032414	positive regulation of ion transmembrane transporter activity	1/166	26/8853	0.389117002544497	0.668754488072341	0.607119271254009	Stim	1
GO:0035017	cuticle pattern formation	1/166	26/8853	0.389117002544497	0.668754488072341	0.607119271254009	fz	1
GO:0042446	hormone biosynthetic process	1/166	26/8853	0.389117002544497	0.668754488072341	0.607119271254009	Est-6	1
GO:0043112	receptor metabolic process	1/166	26/8853	0.389117002544497	0.668754488072341	0.607119271254009	Gad1	1
GO:0044550	secondary metabolite biosynthetic process	1/166	26/8853	0.389117002544497	0.668754488072341	0.607119271254009	Est-6	1
GO:0099024	plasma membrane invagination	1/166	26/8853	0.389117002544497	0.668754488072341	0.607119271254009	csw	1
GO:1902275	regulation of chromatin organization	1/166	26/8853	0.389117002544497	0.668754488072341	0.607119271254009	mamo	1
GO:0010647	positive regulation of cell communication	9/166	420/8853	0.38935801928716	0.668754488072341	0.607119271254009	ed/Cbp53E/Lpin/26-29-p/dlp/rdx/cv-c/Cow/wcy	9
GO:0023056	positive regulation of signaling	9/166	420/8853	0.38935801928716	0.668754488072341	0.607119271254009	ed/Cbp53E/Lpin/26-29-p/dlp/rdx/cv-c/Cow/wcy	9
GO:0080135	regulation of cellular response to stress	3/166	120/8853	0.391733780833046	0.672096486764051	0.610153257337738	Lpin/rdx/alph	3
GO:0032269	negative regulation of cellular protein metabolic process	4/166	170/8853	0.395478111100947	0.676183556584343	0.613863645671747	PRAS40/bru3/aos/pum	4
GO:0098655	cation transmembrane transport	5/166	220/8853	0.396080508993392	0.676183556584343	0.613863645671747	Piezo/SLO2/Elk/nAChRalpha1/Stim	5
GO:0022416	chaeta development	2/166	73/8853	0.399071561062196	0.676183556584343	0.613863645671747	ctp/Stim	2
GO:0030258	lipid modification	2/166	73/8853	0.399071561062196	0.676183556584343	0.613863645671747	CG8112/CG10932	2
GO:0051248	negative regulation of protein metabolic process	4/166	171/8853	0.399735371171884	0.676183556584343	0.613863645671747	PRAS40/bru3/aos/pum	4
GO:0008363	larval chitin-based cuticle development	1/166	27/8853	0.400605229300769	0.676183556584343	0.613863645671747	fz	1
GO:0010507	negative regulation of autophagy	1/166	27/8853	0.400605229300769	0.676183556584343	0.613863645671747	wcy	1
GO:0035071	salivary gland cell autophagic cell death	1/166	27/8853	0.400605229300769	0.676183556584343	0.613863645671747	ctp	1
GO:0045746	negative regulation of Notch signaling pathway	1/166	27/8853	0.400605229300769	0.676183556584343	0.613863645671747	pigs	1
GO:0046622	positive regulation of organ growth	1/166	27/8853	0.400605229300769	0.676183556584343	0.613863645671747	Myc	1
GO:0046716	muscle cell cellular homeostasis	1/166	27/8853	0.400605229300769	0.676183556584343	0.613863645671747	mbl	1
GO:0051480	regulation of cytosolic calcium ion concentration	1/166	27/8853	0.400605229300769	0.676183556584343	0.613863645671747	Cbp53E	1
GO:0070050	neuron cellular homeostasis	1/166	27/8853	0.400605229300769	0.676183556584343	0.613863645671747	Cbp53E	1
GO:1901879	regulation of protein depolymerization	1/166	27/8853	0.400605229300769	0.676183556584343	0.613863645671747	Svil	1
GO:1904263	positive regulation of TORC1 signaling	1/166	27/8853	0.400605229300769	0.676183556584343	0.613863645671747	wcy	1
GO:0042981	regulation of apoptotic process	4/166	172/8853	0.40398779774585	0.681108001210427	0.618334232839449	Atg1/aos/rdx/Myc	4
GO:0017148	negative regulation of translation	2/166	74/8853	0.40567212414834	0.681108001210427	0.618334232839449	bru3/pum	2
GO:0016310	phosphorylation	8/166	375/8853	0.406041561464487	0.681108001210427	0.618334232839449	Ddr/otk/PRAS40/Atg1/aos/Abl/bnl/Sk1	8
GO:0009411	response to UV	1/166	28/8853	0.411878686352216	0.681108001210427	0.618334232839449	alph	1
GO:0032873	negative regulation of stress-activated MAPK cascade	1/166	28/8853	0.411878686352216	0.681108001210427	0.618334232839449	alph	1
GO:0034767	positive regulation of ion transmembrane transport	1/166	28/8853	0.411878686352216	0.681108001210427	0.618334232839449	Stim	1
GO:0035069	larval midgut histolysis	1/166	28/8853	0.411878686352216	0.681108001210427	0.618334232839449	Atg1	1
GO:0042337	cuticle development involved in chitin-based cuticle molting cycle	1/166	28/8853	0.411878686352216	0.681108001210427	0.618334232839449	fz	1
GO:0042886	amide transport	1/166	28/8853	0.411878686352216	0.681108001210427	0.618334232839449	Obp56h	1
GO:0046329	negative regulation of JNK cascade	1/166	28/8853	0.411878686352216	0.681108001210427	0.618334232839449	alph	1
GO:0046661	male sex differentiation	1/166	28/8853	0.411878686352216	0.681108001210427	0.618334232839449	otk	1
GO:0048102	autophagic cell death	1/166	28/8853	0.411878686352216	0.681108001210427	0.618334232839449	ctp	1
GO:0051084	'de novo' posttranslational protein folding	1/166	28/8853	0.411878686352216	0.681108001210427	0.618334232839449	CG30156	1
GO:0051085	chaperone cofactor-dependent protein refolding	1/166	28/8853	0.411878686352216	0.681108001210427	0.618334232839449	CG30156	1
GO:0051090	regulation of DNA-binding transcription factor activity	1/166	28/8853	0.411878686352216	0.681108001210427	0.618334232839449	HDAC4	1
GO:0007297	ovarian follicle cell migration	3/166	124/8853	0.411987859162254	0.681108001210427	0.618334232839449	kuz/fz/Mrtf	3
GO:0043408	regulation of MAPK cascade	3/166	124/8853	0.411987859162254	0.681108001210427	0.618334232839449	aos/rdx/alph	3
GO:0007306	eggshell chorion assembly	2/166	75/8853	0.412238112056983	0.681108001210427	0.618334232839449	ed/Cad74A	2
GO:0022604	regulation of cell morphogenesis	2/166	75/8853	0.412238112056983	0.681108001210427	0.618334232839449	ed/Abl	2
GO:0045216	cell-cell junction organization	2/166	75/8853	0.412238112056983	0.681108001210427	0.618334232839449	kst/kirre	2
GO:0098660	inorganic ion transmembrane transport	5/166	225/8853	0.414745069293788	0.684526444885102	0.62143761841608	SLO2/Elk/pHCl-1/CG1907/Stim	5
GO:0048732	gland development	4/166	175/8853	0.41671166295031	0.68574414244573	0.622543087865336	kuz/unc-5/fz/ctp	4
GO:1902533	positive regulation of intracellular signal transduction	4/166	175/8853	0.41671166295031	0.68574414244573	0.622543087865336	ed/Lpin/rdx/wcy	4
GO:0007254	JNK cascade	2/166	76/8853	0.418768498970794	0.68574414244573	0.622543087865336	rdx/alph	2
GO:0046467	membrane lipid biosynthetic process	2/166	76/8853	0.418768498970794	0.68574414244573	0.622543087865336	alpha4GT2/Sk1	2
GO:0051253	negative regulation of RNA metabolic process	6/166	278/8853	0.422190128475896	0.68574414244573	0.622543087865336	Sin3A/CG6254/cwo/pum/Smr/CG1529	6
GO:0006458	'de novo' protein folding	1/166	29/8853	0.422941364886554	0.68574414244573	0.622543087865336	CG30156	1
GO:0006576	cellular biogenic amine metabolic process	1/166	29/8853	0.422941364886554	0.68574414244573	0.622543087865336	Ace	1
GO:0008277	regulation of G protein-coupled receptor signaling pathway	1/166	29/8853	0.422941364886554	0.68574414244573	0.622543087865336	dnc	1
GO:0016334	establishment or maintenance of polarity of follicular epithelium	1/166	29/8853	0.422941364886554	0.68574414244573	0.622543087865336	csw	1
GO:0021782	glial cell development	1/166	29/8853	0.422941364886554	0.68574414244573	0.622543087865336	Sdc	1
GO:0030433	ubiquitin-dependent ERAD pathway	1/166	29/8853	0.422941364886554	0.68574414244573	0.622543087865336	CG30156	1
GO:0031110	regulation of microtubule polymerization or depolymerization	1/166	29/8853	0.422941364886554	0.68574414244573	0.622543087865336	pigs	1
GO:0034764	positive regulation of transmembrane transport	1/166	29/8853	0.422941364886554	0.68574414244573	0.622543087865336	Stim	1
GO:0045752	positive regulation of Toll signaling pathway	1/166	29/8853	0.422941364886554	0.68574414244573	0.622543087865336	26-29-p	1
GO:0045824	negative regulation of innate immune response	1/166	29/8853	0.422941364886554	0.68574414244573	0.622543087865336	MED6	1
GO:0070303	negative regulation of stress-activated protein kinase signaling cascade	1/166	29/8853	0.422941364886554	0.68574414244573	0.622543087865336	alph	1
GO:0097306	cellular response to alcohol	1/166	29/8853	0.422941364886554	0.68574414244573	0.622543087865336	Oatp74D	1
GO:0009798	axis specification	4/166	177/8853	0.42516210016889	0.686658046728634	0.623372762898743	aos/pum/bic/csw	4
GO:0008344	adult locomotory behavior	2/166	77/8853	0.425262309170389	0.686658046728634	0.623372762898743	shep/nAChRalpha7	2
GO:0034976	response to endoplasmic reticulum stress	2/166	77/8853	0.425262309170389	0.686658046728634	0.623372762898743	CG30156/shep	2
GO:0051168	nuclear export	2/166	77/8853	0.425262309170389	0.686658046728634	0.623372762898743	thoc6/Abl	2
GO:0010876	lipid localization	3/166	127/8853	0.427043831756949	0.688823022741084	0.625338205647023	lilli/LRP1/CG42816	3
GO:0051668	localization within membrane	4/166	179/8853	0.433582945675343	0.691862240853389	0.628097316678701	Bsg/CG18659/dlp/Fur1	4
GO:0000422	autophagy of mitochondrion	1/166	30/8853	0.433797182364889	0.691862240853389	0.628097316678701	Atg1	1
GO:0000462	maturation of SSU-rRNA from tricistronic rRNA transcript (SSU-rRNA, 5.8S rRNA, LSU-rRNA)	1/166	30/8853	0.433797182364889	0.691862240853389	0.628097316678701	CG11030	1
GO:0007300	ovarian nurse cell to oocyte transport	1/166	30/8853	0.433797182364889	0.691862240853389	0.628097316678701	Abl	1
GO:0009755	hormone-mediated signaling pathway	1/166	30/8853	0.433797182364889	0.691862240853389	0.628097316678701	Oatp74D	1
GO:0022407	regulation of cell-cell adhesion	1/166	30/8853	0.433797182364889	0.691862240853389	0.628097316678701	aos	1
GO:0035332	positive regulation of hippo signaling	1/166	30/8853	0.433797182364889	0.691862240853389	0.628097316678701	ed	1
GO:0046330	positive regulation of JNK cascade	1/166	30/8853	0.433797182364889	0.691862240853389	0.628097316678701	rdx	1
GO:0061726	mitochondrion disassembly	1/166	30/8853	0.433797182364889	0.691862240853389	0.628097316678701	Atg1	1
GO:0071456	cellular response to hypoxia	1/166	30/8853	0.433797182364889	0.691862240853389	0.628097316678701	Mrtf	1
GO:2000736	regulation of stem cell differentiation	1/166	30/8853	0.433797182364889	0.691862240853389	0.628097316678701	aos	1
GO:0009117	nucleotide metabolic process	4/166	180/8853	0.437781266561927	0.695942488855942	0.631801511922289	Nos/Dpck/Pde9/CG10932	4
GO:0008154	actin polymerization or depolymerization	2/166	79/8853	0.43813653808973	0.695942488855942	0.631801511922289	Abl/Svil	2
GO:0042060	wound healing	2/166	79/8853	0.43813653808973	0.695942488855942	0.631801511922289	ed/kst	2
GO:0044242	cellular lipid catabolic process	2/166	79/8853	0.43813653808973	0.695942488855942	0.631801511922289	Lpin/CG10932	2
GO:0032101	regulation of response to external stimulus	5/166	232/8853	0.440726743726473	0.697567594512582	0.633276841029707	Sema1a/LRP1/fz/bnl/MED6	5
GO:0000288	nuclear-transcribed mRNA catabolic process, deadenylation-dependent decay	1/166	31/8853	0.444449983875422	0.697567594512582	0.633276841029707	pum	1
GO:0007338	single fertilization	1/166	31/8853	0.444449983875422	0.697567594512582	0.633276841029707	mamo	1
GO:0008293	torso signaling pathway	1/166	31/8853	0.444449983875422	0.697567594512582	0.633276841029707	csw	1
GO:0009308	amine metabolic process	1/166	31/8853	0.444449983875422	0.697567594512582	0.633276841029707	Ace	1
GO:0031532	actin cytoskeleton reorganization	1/166	31/8853	0.444449983875422	0.697567594512582	0.633276841029707	CG32264	1
GO:0034605	cellular response to heat	1/166	31/8853	0.444449983875422	0.697567594512582	0.633276841029707	thoc6	1
GO:0044106	cellular amine metabolic process	1/166	31/8853	0.444449983875422	0.697567594512582	0.633276841029707	Ace	1
GO:0060581	cell fate commitment involved in pattern specification	1/166	31/8853	0.444449983875422	0.697567594512582	0.633276841029707	fz	1
GO:1903034	regulation of response to wounding	1/166	31/8853	0.444449983875422	0.697567594512582	0.633276841029707	Cbp53E	1
GO:0002683	negative regulation of immune system process	2/166	80/8853	0.444515242568478	0.697567594512582	0.633276841029707	bnl/MED6	2
GO:0030431	sleep	2/166	80/8853	0.444515242568478	0.697567594512582	0.633276841029707	Men/cv-c	2
GO:0051726	regulation of cell cycle	6/166	285/8853	0.445650188152527	0.698647185639318	0.634256932512914	Sin3A/Lpin/cv-c/Cks85A/pum/Smr	6
GO:0045229	external encapsulating structure organization	3/166	131/8853	0.446907199937468	0.699915785072408	0.635408612504701	ed/nord/Cad74A	3
GO:0006915	apoptotic process	5/166	234/8853	0.448105819885691	0.701090486968303	0.636475048949909	mbl/Atg1/aos/rdx/Myc	5
GO:0050790	regulation of catalytic activity	6/166	286/8853	0.448987976322197	0.701768206991594	0.637090307455075	Nos/Ddr/PRAS40/aos/sif/rad	6
GO:0034249	negative regulation of cellular amide metabolic process	2/166	81/8853	0.450853939041695	0.703278178468639	0.638461113631495	bru3/pum	2
GO:0006753	nucleoside phosphate metabolic process	4/166	184/8853	0.454484851939022	0.703278178468639	0.638461113631495	Nos/Dpck/Pde9/CG10932	4
GO:0001703	gastrulation with mouth forming first	1/166	32/8853	0.454903543462441	0.703278178468639	0.638461113631495	Abl	1
GO:0006493	protein O-linked glycosylation	1/166	32/8853	0.454903543462441	0.703278178468639	0.638461113631495	CG9171	1
GO:0007029	endoplasmic reticulum organization	1/166	32/8853	0.454903543462441	0.703278178468639	0.638461113631495	Bsg	1
GO:0010004	gastrulation involving germ band extension	1/166	32/8853	0.454903543462441	0.703278178468639	0.638461113631495	Abl	1
GO:0032874	positive regulation of stress-activated MAPK cascade	1/166	32/8853	0.454903543462441	0.703278178468639	0.638461113631495	rdx	1
GO:0036294	cellular response to decreased oxygen levels	1/166	32/8853	0.454903543462441	0.703278178468639	0.638461113631495	Mrtf	1
GO:0048806	genitalia development	1/166	32/8853	0.454903543462441	0.703278178468639	0.638461113631495	otk	1
GO:0061157	mRNA destabilization	1/166	32/8853	0.454903543462441	0.703278178468639	0.638461113631495	pum	1
GO:0070304	positive regulation of stress-activated protein kinase signaling cascade	1/166	32/8853	0.454903543462441	0.703278178468639	0.638461113631495	rdx	1
GO:0000381	regulation of alternative mRNA splicing, via spliceosome	2/166	82/8853	0.457151880558108	0.704663105830694	0.639718400282705	mbl/bru3	2
GO:0009152	purine ribonucleotide biosynthetic process	2/166	82/8853	0.457151880558108	0.704663105830694	0.639718400282705	Dpck/CG10932	2
GO:0051403	stress-activated MAPK cascade	2/166	82/8853	0.457151880558108	0.704663105830694	0.639718400282705	rdx/alph	2
GO:0007435	salivary gland morphogenesis	2/166	83/8853	0.463408361829589	0.705871385212383	0.640815319571871	fz/ctp	2
GO:0022612	gland morphogenesis	2/166	83/8853	0.463408361829589	0.705871385212383	0.640815319571871	fz/ctp	2
GO:0031098	stress-activated protein kinase signaling cascade	2/166	83/8853	0.463408361829589	0.705871385212383	0.640815319571871	rdx/alph	2
GO:0006383	transcription by RNA polymerase III	1/166	33/8853	0.465161565431065	0.705871385212383	0.640815319571871	Myc	1
GO:0006406	mRNA export from nucleus	1/166	33/8853	0.465161565431065	0.705871385212383	0.640815319571871	thoc6	1
GO:0006635	fatty acid beta-oxidation	1/166	33/8853	0.465161565431065	0.705871385212383	0.640815319571871	CG10932	1
GO:0007091	metaphase/anaphase transition of mitotic cell cycle	1/166	33/8853	0.465161565431065	0.705871385212383	0.640815319571871	cv-c	1
GO:0007455	eye-antennal disc morphogenesis	1/166	33/8853	0.465161565431065	0.705871385212383	0.640815319571871	aos	1
GO:0008345	larval locomotory behavior	1/166	33/8853	0.465161565431065	0.705871385212383	0.640815319571871	Gad1	1
GO:0010965	regulation of mitotic sister chromatid separation	1/166	33/8853	0.465161565431065	0.705871385212383	0.640815319571871	cv-c	1
GO:0045747	positive regulation of Notch signaling pathway	1/166	33/8853	0.465161565431065	0.705871385212383	0.640815319571871	ed	1
GO:0048814	regulation of dendrite morphogenesis	1/166	33/8853	0.465161565431065	0.705871385212383	0.640815319571871	cv-c	1
GO:0050779	RNA destabilization	1/166	33/8853	0.465161565431065	0.705871385212383	0.640815319571871	pum	1
GO:0061014	positive regulation of mRNA catabolic process	1/166	33/8853	0.465161565431065	0.705871385212383	0.640815319571871	pum	1
GO:0071427	mRNA-containing ribonucleoprotein complex export from nucleus	1/166	33/8853	0.465161565431065	0.705871385212383	0.640815319571871	thoc6	1
GO:0071453	cellular response to oxygen levels	1/166	33/8853	0.465161565431065	0.705871385212383	0.640815319571871	Mrtf	1
GO:0045934	negative regulation of nucleobase-containing compound metabolic process	6/166	292/8853	0.468922306913189	0.707579949632199	0.64236641553302	Sin3A/CG6254/cwo/pum/Smr/CG1529	6
GO:0080134	regulation of response to stress	6/166	292/8853	0.468922306913189	0.707579949632199	0.64236641553302	Cbp53E/Lpin/rdx/bnl/alph/MED6	6
GO:0000380	alternative mRNA splicing, via spliceosome	2/166	84/8853	0.469622717948364	0.707579949632199	0.64236641553302	mbl/bru3	2
GO:0023061	signal release	3/166	136/8853	0.471346681858145	0.707579949632199	0.64236641553302	Dyb/Obp56h/NFAT	3
GO:0000045	autophagosome assembly	1/166	34/8853	0.475227685628167	0.707579949632199	0.64236641553302	Atg1	1
GO:0006720	isoprenoid metabolic process	1/166	34/8853	0.475227685628167	0.707579949632199	0.64236641553302	ninaG	1
GO:0008407	chaeta morphogenesis	1/166	34/8853	0.475227685628167	0.707579949632199	0.64236641553302	ctp	1
GO:0010001	glial cell differentiation	1/166	34/8853	0.475227685628167	0.707579949632199	0.64236641553302	Sdc	1
GO:0032008	positive regulation of TOR signaling	1/166	34/8853	0.475227685628167	0.707579949632199	0.64236641553302	wcy	1
GO:0032456	endocytic recycling	1/166	34/8853	0.475227685628167	0.707579949632199	0.64236641553302	CG18659	1
GO:0035070	salivary gland histolysis	1/166	34/8853	0.475227685628167	0.707579949632199	0.64236641553302	ctp	1
GO:0043270	positive regulation of ion transport	1/166	34/8853	0.475227685628167	0.707579949632199	0.64236641553302	Stim	1
GO:0044784	metaphase/anaphase transition of cell cycle	1/166	34/8853	0.475227685628167	0.707579949632199	0.64236641553302	cv-c	1
GO:0048167	regulation of synaptic plasticity	1/166	34/8853	0.475227685628167	0.707579949632199	0.64236641553302	Cbp53E	1
GO:0051222	positive regulation of protein transport	1/166	34/8853	0.475227685628167	0.707579949632199	0.64236641553302	Abl	1
GO:0072553	terminal button organization	1/166	34/8853	0.475227685628167	0.707579949632199	0.64236641553302	Atg1	1
GO:1902904	negative regulation of supramolecular fiber organization	1/166	34/8853	0.475227685628167	0.707579949632199	0.64236641553302	Svil	1
GO:1905818	regulation of chromosome separation	1/166	34/8853	0.475227685628167	0.707579949632199	0.64236641553302	cv-c	1
GO:0006575	cellular modified amino acid metabolic process	2/166	85/8853	0.475794323137198	0.707579949632199	0.64236641553302	whd/GstS1	2
GO:0008589	regulation of smoothened signaling pathway	2/166	85/8853	0.475794323137198	0.707579949632199	0.64236641553302	dlp/rdx	2
GO:0015711	organic anion transport	2/166	85/8853	0.475794323137198	0.707579949632199	0.64236641553302	Oatp74D/CG1907	2
GO:0012501	programmed cell death	6/166	295/8853	0.478820980853013	0.710609047638204	0.645116339169815	mbl/Atg1/aos/rdx/ctp/Myc	6
GO:0006473	protein acetylation	2/166	86/8853	0.481922589531774	0.710609047638204	0.645116339169815	Naa80/HDAC4	2
GO:0017038	protein import	2/166	86/8853	0.481922589531774	0.710609047638204	0.645116339169815	rdx/Nup205	2
GO:0042051	compound eye photoreceptor development	2/166	86/8853	0.481922589531774	0.710609047638204	0.645116339169815	mbl/ninaG	2
GO:0044092	negative regulation of molecular function	2/166	86/8853	0.481922589531774	0.710609047638204	0.645116339169815	PRAS40/aos	2
GO:1902850	microtubule cytoskeleton organization involved in mitosis	2/166	86/8853	0.481922589531774	0.710609047638204	0.645116339169815	cv-c/ctp	2
GO:0008219	cell death	7/166	349/8853	0.482871062203843	0.710609047638204	0.645116339169815	mbl/Atg1/aos/Men/rdx/ctp/Myc	7
GO:0000077	DNA damage checkpoint signaling	1/166	35/8853	0.485105472699913	0.710609047638204	0.645116339169815	Lpin	1
GO:0031099	regeneration	1/166	35/8853	0.485105472699913	0.710609047638204	0.645116339169815	Myc	1
GO:0035159	regulation of tube length, open tracheal system	1/166	35/8853	0.485105472699913	0.710609047638204	0.645116339169815	fz	1
GO:0036503	ERAD pathway	1/166	35/8853	0.485105472699913	0.710609047638204	0.645116339169815	CG30156	1
GO:0043244	regulation of protein-containing complex disassembly	1/166	35/8853	0.485105472699913	0.710609047638204	0.645116339169815	Svil	1
GO:0050909	sensory perception of taste	1/166	35/8853	0.485105472699913	0.710609047638204	0.645116339169815	Ggamma30A	1
GO:0051494	negative regulation of cytoskeleton organization	1/166	35/8853	0.485105472699913	0.710609047638204	0.645116339169815	Svil	1
GO:1904951	positive regulation of establishment of protein localization	1/166	35/8853	0.485105472699913	0.710609047638204	0.645116339169815	Abl	1
GO:1905037	autophagosome organization	1/166	35/8853	0.485105472699913	0.710609047638204	0.645116339169815	Atg1	1
GO:0051172	negative regulation of nitrogen compound metabolic process	9/166	456/8853	0.486458434472185	0.711471890558478	0.645899658869804	Sin3A/PRAS40/bru3/aos/CG6254/cwo/pum/Smr/CG1529	9
GO:0048024	regulation of mRNA splicing, via spliceosome	2/166	87/8853	0.488006965994523	0.711471890558478	0.645899658869804	mbl/bru3	2
GO:0051301	cell division	5/166	245/8853	0.488209353253052	0.711471890558478	0.645899658869804	fz/Mrtf/cv-c/pum/pico	5
GO:0009150	purine ribonucleotide metabolic process	3/166	140/8853	0.490547618806366	0.711471890558478	0.645899658869804	Dpck/Pde9/CG10932	3
GO:0051129	negative regulation of cellular component organization	3/166	140/8853	0.490547618806366	0.711471890558478	0.645899658869804	Sema1a/Abl/Svil	3
GO:0006914	autophagy	4/166	193/8853	0.491445135469421	0.711471890558478	0.645899658869804	Atg1/ctp/wcy/Myc	4
GO:0061919	process utilizing autophagic mechanism	4/166	193/8853	0.491445135469421	0.711471890558478	0.645899658869804	Atg1/ctp/wcy/Myc	4
GO:0045088	regulation of innate immune response	2/166	88/8853	0.494046936959155	0.711471890558478	0.645899658869804	bnl/MED6	2
GO:0048640	negative regulation of developmental growth	2/166	88/8853	0.494046936959155	0.711471890558478	0.645899658869804	Sema1a/Abl	2
GO:1903530	regulation of secretion by cell	2/166	88/8853	0.494046936959155	0.711471890558478	0.645899658869804	Dyb/NFAT	2
GO:0003007	heart morphogenesis	1/166	36/8853	0.494798429326338	0.711471890558478	0.645899658869804	kuz	1
GO:0006641	triglyceride metabolic process	1/166	36/8853	0.494798429326338	0.711471890558478	0.645899658869804	Lpin	1
GO:0007443	Malpighian tubule morphogenesis	1/166	36/8853	0.494798429326338	0.711471890558478	0.645899658869804	cv-c	1
GO:0019395	fatty acid oxidation	1/166	36/8853	0.494798429326338	0.711471890558478	0.645899658869804	CG10932	1
GO:0022898	regulation of transmembrane transporter activity	1/166	36/8853	0.494798429326338	0.711471890558478	0.645899658869804	Stim	1
GO:0032409	regulation of transporter activity	1/166	36/8853	0.494798429326338	0.711471890558478	0.645899658869804	Stim	1
GO:0032412	regulation of ion transmembrane transporter activity	1/166	36/8853	0.494798429326338	0.711471890558478	0.645899658869804	Stim	1
GO:0033045	regulation of sister chromatid segregation	1/166	36/8853	0.494798429326338	0.711471890558478	0.645899658869804	cv-c	1
GO:0061333	renal tubule morphogenesis	1/166	36/8853	0.494798429326338	0.711471890558478	0.645899658869804	cv-c	1
GO:1903008	organelle disassembly	1/166	36/8853	0.494798429326338	0.711471890558478	0.645899658869804	Atg1	1
GO:0000165	MAPK cascade	3/166	142/8853	0.500021420079392	0.71703273330274	0.650947991037542	aos/rdx/alph	3
GO:0007224	smoothened signaling pathway	2/166	89/8853	0.500042021305174	0.71703273330274	0.650947991037542	dlp/rdx	2
GO:0019748	secondary metabolic process	2/166	89/8853	0.500042021305174	0.71703273330274	0.650947991037542	Est-6/bnl	2
GO:0032482	Rab protein signal transduction	1/166	37/8853	0.504309993433384	0.719622509992702	0.653299083052269	CG18659	1
GO:0034440	lipid oxidation	1/166	37/8853	0.504309993433384	0.719622509992702	0.653299083052269	CG10932	1
GO:0051261	protein depolymerization	1/166	37/8853	0.504309993433384	0.719622509992702	0.653299083052269	Svil	1
GO:1903313	positive regulation of mRNA metabolic process	1/166	37/8853	0.504309993433384	0.719622509992702	0.653299083052269	pum	1
GO:0007507	heart development	2/166	90/8853	0.505991771261663	0.719622509992702	0.653299083052269	kuz/fz	2
GO:0009260	ribonucleotide biosynthetic process	2/166	90/8853	0.505991771261663	0.719622509992702	0.653299083052269	Dpck/CG10932	2
GO:0009593	detection of chemical stimulus	2/166	90/8853	0.505991771261663	0.719622509992702	0.653299083052269	Ir94b/Stim	2
GO:0031032	actomyosin structure organization	2/166	90/8853	0.505991771261663	0.719622509992702	0.653299083052269	Bsg/rols	2
GO:0072359	circulatory system development	2/166	90/8853	0.505991771261663	0.719622509992702	0.653299083052269	kuz/fz	2
GO:0006643	membrane lipid metabolic process	2/166	91/8853	0.511895771339655	0.721595768134604	0.655090477452569	alpha4GT2/Sk1	2
GO:0043087	regulation of GTPase activity	2/166	91/8853	0.511895771339655	0.721595768134604	0.655090477452569	sif/rad	2
GO:0010941	regulation of cell death	5/166	252/8853	0.513201889253539	0.721595768134604	0.655090477452569	Atg1/aos/Men/rdx/Myc	5
GO:0008354	germ cell migration	1/166	38/8853	0.513643539382801	0.721595768134604	0.655090477452569	pum	1
GO:0042078	germ-line stem cell division	1/166	38/8853	0.513643539382801	0.721595768134604	0.655090477452569	pum	1
GO:0042770	signal transduction in response to DNA damage	1/166	38/8853	0.513643539382801	0.721595768134604	0.655090477452569	Lpin	1
GO:0045727	positive regulation of translation	1/166	38/8853	0.513643539382801	0.721595768134604	0.655090477452569	pum	1
GO:0045793	positive regulation of cell size	1/166	38/8853	0.513643539382801	0.721595768134604	0.655090477452569	Myc	1
GO:0051306	mitotic sister chromatid separation	1/166	38/8853	0.513643539382801	0.721595768134604	0.655090477452569	cv-c	1
GO:0051983	regulation of chromosome segregation	1/166	38/8853	0.513643539382801	0.721595768134604	0.655090477452569	cv-c	1
GO:0070588	calcium ion transmembrane transport	1/166	38/8853	0.513643539382801	0.721595768134604	0.655090477452569	Stim	1
GO:1903688	positive regulation of border follicle cell migration	1/166	38/8853	0.513643539382801	0.721595768134604	0.655090477452569	kuz	1
GO:1904062	regulation of cation transmembrane transport	1/166	38/8853	0.513643539382801	0.721595768134604	0.655090477452569	Stim	1
GO:1903311	regulation of mRNA metabolic process	3/166	145/8853	0.514064856197766	0.721595768134604	0.655090477452569	mbl/bru3/pum	3
GO:0045935	positive regulation of nucleobase-containing compound metabolic process	8/166	413/8853	0.51430434145998	0.721595768134604	0.655090477452569	Nos/lilli/Sin3A/Lpin/Mrtf/CG6254/pum/Myc	8
GO:0006470	protein dephosphorylation	2/166	92/8853	0.517753637292408	0.724484274922143	0.657712767346903	Ptp10D/csw	2
GO:0046390	ribose phosphate biosynthetic process	2/166	92/8853	0.517753637292408	0.724484274922143	0.657712767346903	Dpck/CG10932	2
GO:0051046	regulation of secretion	2/166	92/8853	0.517753637292408	0.724484274922143	0.657712767346903	Dyb/NFAT	2
GO:0010634	positive regulation of epithelial cell migration	1/166	39/8853	0.522802379140311	0.725057780475871	0.658233416224853	kuz	1
GO:0031570	DNA integrity checkpoint signaling	1/166	39/8853	0.522802379140311	0.725057780475871	0.658233416224853	Lpin	1
GO:0032506	cytokinetic process	1/166	39/8853	0.522802379140311	0.725057780475871	0.658233416224853	cv-c	1
GO:0042441	eye pigment metabolic process	1/166	39/8853	0.522802379140311	0.725057780475871	0.658233416224853	ninaG	1
GO:0043324	pigment metabolic process involved in developmental pigmentation	1/166	39/8853	0.522802379140311	0.725057780475871	0.658233416224853	ninaG	1
GO:0043474	pigment metabolic process involved in pigmentation	1/166	39/8853	0.522802379140311	0.725057780475871	0.658233416224853	ninaG	1
GO:0045570	regulation of imaginal disc growth	1/166	39/8853	0.522802379140311	0.725057780475871	0.658233416224853	dlp	1
GO:0045995	regulation of embryonic development	1/166	39/8853	0.522802379140311	0.725057780475871	0.658233416224853	SelG	1
GO:0046165	alcohol biosynthetic process	1/166	39/8853	0.522802379140311	0.725057780475871	0.658233416224853	Sk1	1
GO:0051647	nucleus localization	1/166	39/8853	0.522802379140311	0.725057780475871	0.658233416224853	Bsg	1
GO:0043067	regulation of programmed cell death	4/166	201/8853	0.523421534196898	0.725272923714318	0.658428730960637	Atg1/aos/rdx/Myc	4
GO:0140694	non-membrane-bounded organelle assembly	4/166	202/8853	0.527352826087419	0.730073044441661	0.662786452441229	Bsg/CG13185/rols/CG33158	4
GO:0048565	digestive tract development	2/166	94/8853	0.529329579998091	0.731513822755982	0.664094442586836	fz/cv-c	2
GO:0055123	digestive system development	2/166	94/8853	0.529329579998091	0.731513822755982	0.664094442586836	fz/cv-c	2
GO:0008088	axo-dendritic transport	1/166	40/8853	0.531789763422443	0.731679049497604	0.664244441339374	Atg1	1
GO:0040014	regulation of multicellular organism growth	1/166	40/8853	0.531789763422443	0.731679049497604	0.664244441339374	Myc	1
GO:0044786	cell cycle DNA replication	1/166	40/8853	0.531789763422443	0.731679049497604	0.664244441339374	Myc	1
GO:0099172	presynapse organization	1/166	40/8853	0.531789763422443	0.731679049497604	0.664244441339374	Atg1	1
GO:1903684	regulation of border follicle cell migration	1/166	40/8853	0.531789763422443	0.731679049497604	0.664244441339374	kuz	1
GO:0009259	ribonucleotide metabolic process	3/166	149/8853	0.532462310174441	0.731960062271461	0.66449955479808	Dpck/Pde9/CG10932	3
GO:0010623	programmed cell death involved in cell development	2/166	95/8853	0.535047035488724	0.733577646025329	0.665968055252816	Atg1/ctp	2
GO:0019827	stem cell population maintenance	2/166	95/8853	0.535047035488724	0.733577646025329	0.665968055252816	lilli/Treh	2
GO:0098727	maintenance of cell number	2/166	95/8853	0.535047035488724	0.733577646025329	0.665968055252816	lilli/Treh	2
GO:0072657	protein localization to membrane	3/166	150/8853	0.537001101390206	0.735611499976242	0.667814460698369	Bsg/dlp/Fur1	3
GO:0006275	regulation of DNA replication	1/166	41/8853	0.540608882822406	0.736185406564447	0.668335473649779	Nos	1
GO:0008586	imaginal disc-derived wing vein morphogenesis	1/166	41/8853	0.540608882822406	0.736185406564447	0.668335473649779	cv-c	1
GO:0009247	glycolipid biosynthetic process	1/166	41/8853	0.540608882822406	0.736185406564447	0.668335473649779	alpha4GT2	1
GO:0034599	cellular response to oxidative stress	1/166	41/8853	0.540608882822406	0.736185406564447	0.668335473649779	Atg1	1
GO:0034765	regulation of ion transmembrane transport	1/166	41/8853	0.540608882822406	0.736185406564447	0.668335473649779	Stim	1
GO:0045786	negative regulation of cell cycle	2/166	96/8853	0.540717112435051	0.736185406564447	0.668335473649779	Lpin/pum	2
GO:0051345	positive regulation of hydrolase activity	2/166	96/8853	0.540717112435051	0.736185406564447	0.668335473649779	sif/rad	2
GO:0045944	positive regulation of transcription by RNA polymerase II	5/166	261/8853	0.544589520099868	0.73881055431564	0.670718676780471	lilli/Lpin/Mrtf/CG6254/Myc	5
GO:0006520	cellular amino acid metabolic process	3/166	152/8853	0.546003943350888	0.73881055431564	0.670718676780471	Nos/Faa/Gad1	3
GO:0019693	ribose phosphate metabolic process	3/166	152/8853	0.546003943350888	0.73881055431564	0.670718676780471	Dpck/Pde9/CG10932	3
GO:0007269	neurotransmitter secretion	2/166	97/8853	0.546339568136871	0.73881055431564	0.670718676780471	Dyb/NFAT	2
GO:0050684	regulation of mRNA processing	2/166	97/8853	0.546339568136871	0.73881055431564	0.670718676780471	mbl/bru3	2
GO:0099643	signal release from synapse	2/166	97/8853	0.546339568136871	0.73881055431564	0.670718676780471	Dyb/NFAT	2
GO:0008652	cellular amino acid biosynthetic process	1/166	42/8853	0.549262868915402	0.73881055431564	0.670718676780471	Gad1	1
GO:0034762	regulation of transmembrane transport	1/166	42/8853	0.549262868915402	0.73881055431564	0.670718676780471	Stim	1
GO:0043297	apical junction assembly	1/166	42/8853	0.549262868915402	0.73881055431564	0.670718676780471	kst	1
GO:0045886	negative regulation of synaptic assembly at neuromuscular junction	1/166	42/8853	0.549262868915402	0.73881055431564	0.670718676780471	Abl	1
GO:0046434	organophosphate catabolic process	1/166	42/8853	0.549262868915402	0.73881055431564	0.670718676780471	Pde9	1
GO:0048619	embryonic hindgut morphogenesis	1/166	42/8853	0.549262868915402	0.73881055431564	0.670718676780471	cv-c	1
GO:0070507	regulation of microtubule cytoskeleton organization	1/166	42/8853	0.549262868915402	0.73881055431564	0.670718676780471	pigs	1
GO:1904397	negative regulation of neuromuscular junction development	1/166	42/8853	0.549262868915402	0.73881055431564	0.670718676780471	Abl	1
GO:0016311	dephosphorylation	3/166	153/8853	0.550467453850186	0.739794179164093	0.671611646639861	alph/Ptp10D/csw	3
GO:0044255	cellular lipid metabolic process	7/166	372/8853	0.551085457951794	0.739988462868259	0.671788024343478	whd/Lpin/alpha4GT2/ninaG/CG8112/Sk1/CG10932	7
GO:0043484	regulation of RNA splicing	2/166	98/8853	0.551914185447897	0.740465126055849	0.672220756253685	mbl/bru3	2
GO:0001934	positive regulation of protein phosphorylation	1/166	43/8853	0.557754795343735	0.743197566174133	0.674701363237183	bnl	1
GO:0003341	cilium movement	1/166	43/8853	0.557754795343735	0.743197566174133	0.674701363237183	CG3339	1
GO:0008592	regulation of Toll signaling pathway	1/166	43/8853	0.557754795343735	0.743197566174133	0.674701363237183	26-29-p	1
GO:0030490	maturation of SSU-rRNA	1/166	43/8853	0.557754795343735	0.743197566174133	0.674701363237183	CG11030	1
GO:0051964	negative regulation of synapse assembly	1/166	43/8853	0.557754795343735	0.743197566174133	0.674701363237183	Abl	1
GO:0062197	cellular response to chemical stress	1/166	43/8853	0.557754795343735	0.743197566174133	0.674701363237183	Atg1	1
GO:0071407	cellular response to organic cyclic compound	1/166	43/8853	0.557754795343735	0.743197566174133	0.674701363237183	Oatp74D	1
GO:1905809	negative regulation of synapse organization	1/166	43/8853	0.557754795343735	0.743197566174133	0.674701363237183	Abl	1
GO:0007346	regulation of mitotic cell cycle	3/166	155/8853	0.559317387742481	0.744644869711668	0.676015277214081	Sin3A/Cks85A/Smr	3
GO:0006638	neutral lipid metabolic process	1/166	44/8853	0.566087678882094	0.749826306858231	0.680719171394346	Lpin	1
GO:0006639	acylglycerol metabolic process	1/166	44/8853	0.566087678882094	0.749826306858231	0.680719171394346	Lpin	1
GO:0019216	regulation of lipid metabolic process	1/166	44/8853	0.566087678882094	0.749826306858231	0.680719171394346	Lpin	1
GO:0042386	hemocyte differentiation	1/166	44/8853	0.566087678882094	0.749826306858231	0.680719171394346	bnl	1
GO:0051028	mRNA transport	1/166	44/8853	0.566087678882094	0.749826306858231	0.680719171394346	thoc6	1
GO:1901889	negative regulation of cell junction assembly	1/166	44/8853	0.566087678882094	0.749826306858231	0.680719171394346	Abl	1
GO:0030001	metal ion transport	4/166	214/8853	0.573258744597176	0.754265027727307	0.684748801142479	SLO2/Elk/SelG/Stim	4
GO:0001578	microtubule bundle formation	1/166	45/8853	0.574264480483362	0.754265027727307	0.684748801142479	pigs	1
GO:0007422	peripheral nervous system development	1/166	45/8853	0.574264480483362	0.754265027727307	0.684748801142479	cwo	1
GO:0008202	steroid metabolic process	1/166	45/8853	0.574264480483362	0.754265027727307	0.684748801142479	CG8112	1
GO:0033674	positive regulation of kinase activity	1/166	45/8853	0.574264480483362	0.754265027727307	0.684748801142479	Ddr	1
GO:0035264	multicellular organism growth	1/166	45/8853	0.574264480483362	0.754265027727307	0.684748801142479	Myc	1
GO:0035317	imaginal disc-derived wing hair organization	1/166	45/8853	0.574264480483362	0.754265027727307	0.684748801142479	fz	1
GO:0044272	sulfur compound biosynthetic process	1/166	45/8853	0.574264480483362	0.754265027727307	0.684748801142479	CG10932	1
GO:0071166	ribonucleoprotein complex localization	1/166	45/8853	0.574264480483362	0.754265027727307	0.684748801142479	thoc6	1
GO:0071426	ribonucleoprotein complex export from nucleus	1/166	45/8853	0.574264480483362	0.754265027727307	0.684748801142479	thoc6	1
GO:0009894	regulation of catabolic process	5/166	271/8853	0.578328495689581	0.757899455179451	0.688048264526315	Atg1/rdx/pum/wcy/Myc	5
GO:0007304	chorion-containing eggshell formation	2/166	103/8853	0.579063778086005	0.757899455179451	0.688048264526315	ed/Cad74A	2
GO:0043543	protein acylation	2/166	103/8853	0.579063778086005	0.757899455179451	0.688048264526315	Naa80/HDAC4	2
GO:0010508	positive regulation of autophagy	1/166	46/8853	0.582288106305315	0.757899455179451	0.688048264526315	Atg1	1
GO:0035075	response to ecdysone	1/166	46/8853	0.582288106305315	0.757899455179451	0.688048264526315	Oatp74D	1
GO:0035315	hair cell differentiation	1/166	46/8853	0.582288106305315	0.757899455179451	0.688048264526315	fz	1
GO:0035316	non-sensory hair organization	1/166	46/8853	0.582288106305315	0.757899455179451	0.688048264526315	fz	1
GO:0036314	response to sterol	1/166	46/8853	0.582288106305315	0.757899455179451	0.688048264526315	Oatp74D	1
GO:0045451	pole plasm oskar mRNA localization	1/166	46/8853	0.582288106305315	0.757899455179451	0.688048264526315	bic	1
GO:0045880	positive regulation of smoothened signaling pathway	1/166	46/8853	0.582288106305315	0.757899455179451	0.688048264526315	dlp	1
GO:0009967	positive regulation of signal transduction	7/166	383/8853	0.582365480275445	0.757899455179451	0.688048264526315	ed/Lpin/26-29-p/dlp/rdx/Cow/wcy	7
GO:0030703	eggshell formation	2/166	104/8853	0.58434813023079	0.759215401122798	0.689242927375513	ed/Cad74A	2
GO:0045926	negative regulation of growth	2/166	104/8853	0.58434813023079	0.759215401122798	0.689242927375513	Sema1a/Abl	2
GO:0051606	detection of stimulus	3/166	161/8853	0.585234402221056	0.75973535770059	0.68971496257561	Piezo/Ir94b/Stim	3
GO:0006405	RNA export from nucleus	1/166	47/8853	0.590161408718545	0.761673264734848	0.691474263974526	thoc6	1
GO:0006909	phagocytosis	1/166	47/8853	0.590161408718545	0.761673264734848	0.691474263974526	csw	1
GO:0030537	larval behavior	1/166	47/8853	0.590161408718545	0.761673264734848	0.691474263974526	Gad1	1
GO:0043254	regulation of protein-containing complex assembly	2/166	106/8853	0.594770655168783	0.761673264734848	0.691474263974526	Svil/Vps33B	2
GO:0060271	cilium assembly	2/166	106/8853	0.594770655168783	0.761673264734848	0.691474263974526	TMEM216/ctp	2
GO:0009896	positive regulation of catabolic process	3/166	164/8853	0.597827434835223	0.761673264734848	0.691474263974526	Atg1/rdx/pum	3
GO:0006637	acyl-CoA metabolic process	1/166	48/8853	0.597887187295961	0.761673264734848	0.691474263974526	CG10932	1
GO:0006664	glycolipid metabolic process	1/166	48/8853	0.597887187295961	0.761673264734848	0.691474263974526	alpha4GT2	1
GO:0007291	sperm individualization	1/166	48/8853	0.597887187295961	0.761673264734848	0.691474263974526	ctp	1
GO:0007442	hindgut morphogenesis	1/166	48/8853	0.597887187295961	0.761673264734848	0.691474263974526	cv-c	1
GO:0007446	imaginal disc growth	1/166	48/8853	0.597887187295961	0.761673264734848	0.691474263974526	dlp	1
GO:0009913	epidermal cell differentiation	1/166	48/8853	0.597887187295961	0.761673264734848	0.691474263974526	fz	1
GO:0016051	carbohydrate biosynthetic process	1/166	48/8853	0.597887187295961	0.761673264734848	0.691474263974526	Gbs-70E	1
GO:0018105	peptidyl-serine phosphorylation	1/166	48/8853	0.597887187295961	0.761673264734848	0.691474263974526	Atg1	1
GO:0035151	regulation of tube size, open tracheal system	1/166	48/8853	0.597887187295961	0.761673264734848	0.691474263974526	fz	1
GO:0035383	thioester metabolic process	1/166	48/8853	0.597887187295961	0.761673264734848	0.691474263974526	CG10932	1
GO:0048069	eye pigmentation	1/166	48/8853	0.597887187295961	0.761673264734848	0.691474263974526	ninaG	1
GO:0050773	regulation of dendrite development	1/166	48/8853	0.597887187295961	0.761673264734848	0.691474263974526	cv-c	1
GO:0061077	chaperone-mediated protein folding	1/166	48/8853	0.597887187295961	0.761673264734848	0.691474263974526	CG30156	1
GO:1901654	response to ketone	1/166	48/8853	0.597887187295961	0.761673264734848	0.691474263974526	Oatp74D	1
GO:1903509	liposaccharide metabolic process	1/166	48/8853	0.597887187295961	0.761673264734848	0.691474263974526	alpha4GT2	1
GO:2000177	regulation of neural precursor cell proliferation	1/166	48/8853	0.597887187295961	0.761673264734848	0.691474263974526	pdm2	1
GO:0008283	cell population proliferation	5/166	277/8853	0.597935441989545	0.761673264734848	0.691474263974526	Nos/pdm2/Sin3A/fz/bnl	5
GO:0022613	ribonucleoprotein complex biogenesis	5/166	279/8853	0.604358672267865	0.767515637171688	0.696778178878294	CG11030/CG13185/bru3/CG33158/CG10055	5
GO:0016333	morphogenesis of follicular epithelium	1/166	49/8853	0.605468189784191	0.767515637171688	0.696778178878294	csw	1
GO:0019094	pole plasm mRNA localization	1/166	49/8853	0.605468189784191	0.767515637171688	0.696778178878294	bic	1
GO:0031330	negative regulation of cellular catabolic process	1/166	49/8853	0.605468189784191	0.767515637171688	0.696778178878294	wcy	1
GO:0043488	regulation of mRNA stability	1/166	49/8853	0.605468189784191	0.767515637171688	0.696778178878294	pum	1
GO:0045089	positive regulation of innate immune response	1/166	49/8853	0.605468189784191	0.767515637171688	0.696778178878294	bnl	1
GO:0007316	pole plasm RNA localization	1/166	50/8853	0.612907113057229	0.774433159020573	0.703058152917623	bic	1
GO:0045879	negative regulation of smoothened signaling pathway	1/166	50/8853	0.612907113057229	0.774433159020573	0.703058152917623	rdx	1
GO:0050832	defense response to fungus	1/166	50/8853	0.612907113057229	0.774433159020573	0.703058152917623	CG12004	1
GO:0061013	regulation of mRNA catabolic process	1/166	50/8853	0.612907113057229	0.774433159020573	0.703058152917623	pum	1
GO:0000070	mitotic sister chromatid segregation	2/166	110/8853	0.615030451103878	0.775398817283049	0.703934812066909	luna/cv-c	2
GO:0006749	glutathione metabolic process	1/166	51/8853	0.620206604052629	0.775398817283049	0.703934812066909	GstS1	1
GO:0009895	negative regulation of catabolic process	1/166	51/8853	0.620206604052629	0.775398817283049	0.703934812066909	wcy	1
GO:0010959	regulation of metal ion transport	1/166	51/8853	0.620206604052629	0.775398817283049	0.703934812066909	Stim	1
GO:0018209	peptidyl-serine modification	1/166	51/8853	0.620206604052629	0.775398817283049	0.703934812066909	Atg1	1
GO:0030155	regulation of cell adhesion	1/166	51/8853	0.620206604052629	0.775398817283049	0.703934812066909	aos	1
GO:0035006	melanization defense response	1/166	51/8853	0.620206604052629	0.775398817283049	0.703934812066909	bnl	1
GO:0043624	cellular protein complex disassembly	1/166	51/8853	0.620206604052629	0.775398817283049	0.703934812066909	Svil	1
GO:0061525	hindgut development	1/166	51/8853	0.620206604052629	0.775398817283049	0.703934812066909	cv-c	1
GO:1903825	organic acid transmembrane transport	1/166	51/8853	0.620206604052629	0.775398817283049	0.703934812066909	CG1907	1
GO:1905039	carboxylic acid transmembrane transport	1/166	51/8853	0.620206604052629	0.775398817283049	0.703934812066909	CG1907	1
GO:0009891	positive regulation of biosynthetic process	8/166	453/8853	0.620554244725002	0.775398817283049	0.703934812066909	Nos/lilli/Sin3A/Lpin/Mrtf/CG6254/pum/Myc	8
GO:0031328	positive regulation of cellular biosynthetic process	8/166	453/8853	0.620554244725002	0.775398817283049	0.703934812066909	Nos/lilli/Sin3A/Lpin/Mrtf/CG6254/pum/Myc	8
GO:0051254	positive regulation of RNA metabolic process	7/166	397/8853	0.620616711721749	0.775398817283049	0.703934812066909	lilli/Sin3A/Lpin/Mrtf/CG6254/pum/Myc	7
GO:0001709	cell fate determination	2/166	112/8853	0.624868037039136	0.778854769229054	0.707072248995363	kuz/fz	2
GO:0000122	negative regulation of transcription by RNA polymerase II	3/166	171/8853	0.626235785375426	0.778854769229054	0.707072248995363	cwo/Smr/CG1529	3
GO:0055086	nucleobase-containing small molecule metabolic process	4/166	229/8853	0.626996864029677	0.778854769229054	0.707072248995363	Nos/Dpck/Pde9/CG10932	4
GO:0007143	female meiotic nuclear division	1/166	52/8853	0.627369260690582	0.778854769229054	0.707072248995363	mamo	1
GO:0031348	negative regulation of defense response	1/166	52/8853	0.627369260690582	0.778854769229054	0.707072248995363	MED6	1
GO:0035150	regulation of tube size	1/166	52/8853	0.627369260690582	0.778854769229054	0.707072248995363	fz	1
GO:0051304	chromosome separation	1/166	52/8853	0.627369260690582	0.778854769229054	0.707072248995363	cv-c	1
GO:0098876	vesicle-mediated transport to the plasma membrane	1/166	52/8853	0.627369260690582	0.778854769229054	0.707072248995363	CG18659	1
GO:0019439	aromatic compound catabolic process	3/166	172/8853	0.630181015925064	0.781104621642248	0.70911474557952	Faa/pum/Pde9	3
GO:0048469	cell maturation	3/166	172/8853	0.630181015925064	0.781104621642248	0.70911474557952	shep/bic/ctp	3
GO:0006260	DNA replication	2/166	114/8853	0.634511381913981	0.785226674530128	0.712856892794971	Nos/Myc	2
GO:0016042	lipid catabolic process	2/166	114/8853	0.634511381913981	0.785226674530128	0.712856892794971	Lpin/CG10932	2
GO:0007626	locomotory behavior	3/166	174/8853	0.637985804838654	0.788005401233907	0.715379520398227	Gad1/shep/nAChRalpha7	3
GO:0071695	anatomical structure maturation	3/166	174/8853	0.637985804838654	0.788005401233907	0.715379520398227	shep/bic/ctp	3
GO:0002832	negative regulation of response to biotic stimulus	1/166	54/8853	0.641294222885176	0.788005401233907	0.715379520398227	MED6	1
GO:0008063	Toll signaling pathway	1/166	54/8853	0.641294222885176	0.788005401233907	0.715379520398227	26-29-p	1
GO:0016079	synaptic vesicle exocytosis	1/166	54/8853	0.641294222885176	0.788005401233907	0.715379520398227	NFAT	1
GO:0017145	stem cell division	1/166	54/8853	0.641294222885176	0.788005401233907	0.715379520398227	pum	1
GO:0030866	cortical actin cytoskeleton organization	1/166	54/8853	0.641294222885176	0.788005401233907	0.715379520398227	cv-c	1
GO:0031109	microtubule polymerization or depolymerization	1/166	54/8853	0.641294222885176	0.788005401233907	0.715379520398227	pigs	1
GO:0043487	regulation of RNA stability	1/166	54/8853	0.641294222885176	0.788005401233907	0.715379520398227	pum	1
GO:0006582	melanin metabolic process	1/166	55/8853	0.648061487233518	0.794447140820383	0.721227562262772	bnl	1
GO:0007033	vacuole organization	1/166	55/8853	0.648061487233518	0.794447140820383	0.721227562262772	Atg1	1
GO:0008049	male courtship behavior	1/166	55/8853	0.648061487233518	0.794447140820383	0.721227562262772	FoxP	1
GO:0042440	pigment metabolic process	2/166	117/8853	0.648613928010272	0.794501230000043	0.72127666635691	ninaG/bnl	2
GO:0002682	regulation of immune system process	4/166	236/8853	0.650569744715032	0.796272913852463	0.722885064399178	Sin3A/fz/bnl/MED6	4
GO:0044782	cilium organization	2/166	118/8853	0.6532186176928	0.797582985579073	0.724074394424077	TMEM216/ctp	2
GO:0006906	vesicle fusion	1/166	56/8853	0.654701836530999	0.797582985579073	0.724074394424077	Vps33B	1
GO:0035194	post-transcriptional gene silencing by RNA	1/166	56/8853	0.654701836530999	0.797582985579073	0.724074394424077	qin	1
GO:0035214	eye-antennal disc development	1/166	56/8853	0.654701836530999	0.797582985579073	0.724074394424077	aos	1
GO:0042180	cellular ketone metabolic process	1/166	56/8853	0.654701836530999	0.797582985579073	0.724074394424077	Lpin	1
GO:1901617	organic hydroxy compound biosynthetic process	1/166	56/8853	0.654701836530999	0.797582985579073	0.724074394424077	Sk1	1
GO:0010557	positive regulation of macromolecule biosynthetic process	7/166	411/8853	0.656912650143334	0.797928765503631	0.724388305821392	lilli/Sin3A/Lpin/Mrtf/CG6254/pum/Myc	7
GO:1901361	organic cyclic compound catabolic process	3/166	179/8853	0.656995432609292	0.797928765503631	0.724388305821392	Faa/pum/Pde9	3
GO:0045893	positive regulation of transcription, DNA-templated	6/166	354/8853	0.657538227747074	0.797928765503631	0.724388305821392	lilli/Sin3A/Lpin/Mrtf/CG6254/Myc	6
GO:1902680	positive regulation of RNA biosynthetic process	6/166	354/8853	0.657538227747074	0.797928765503631	0.724388305821392	lilli/Sin3A/Lpin/Mrtf/CG6254/Myc	6
GO:1903508	positive regulation of nucleic acid-templated transcription	6/166	354/8853	0.657538227747074	0.797928765503631	0.724388305821392	lilli/Sin3A/Lpin/Mrtf/CG6254/Myc	6
GO:0008544	epidermis development	1/166	57/8853	0.661217636819262	0.801149741355432	0.727312423037426	fz	1
GO:0051347	positive regulation of transferase activity	1/166	57/8853	0.661217636819262	0.801149741355432	0.727312423037426	Ddr	1
GO:0000819	sister chromatid segregation	2/166	121/8853	0.666746335158706	0.8026740936079	0.728696284596726	luna/cv-c	2
GO:0015980	energy derivation by oxidation of organic compounds	2/166	121/8853	0.666746335158706	0.8026740936079	0.728696284596726	Atg1/Gbs-70E	2
GO:0016458	gene silencing	2/166	121/8853	0.666746335158706	0.8026740936079	0.728696284596726	qin/pum	2
GO:0000075	cell cycle checkpoint signaling	1/166	58/8853	0.667611210294479	0.8026740936079	0.728696284596726	Lpin	1
GO:0001894	tissue homeostasis	1/166	58/8853	0.667611210294479	0.8026740936079	0.728696284596726	Atg1	1
GO:0009636	response to toxic substance	1/166	58/8853	0.667611210294479	0.8026740936079	0.728696284596726	nAChRalpha1	1
GO:0042274	ribosomal small subunit biogenesis	1/166	58/8853	0.667611210294479	0.8026740936079	0.728696284596726	CG11030	1
GO:0046942	carboxylic acid transport	1/166	58/8853	0.667611210294479	0.8026740936079	0.728696284596726	CG1907	1
GO:0060811	intracellular mRNA localization involved in anterior/posterior axis specification	1/166	58/8853	0.667611210294479	0.8026740936079	0.728696284596726	bic	1
GO:0090174	organelle membrane fusion	1/166	58/8853	0.667611210294479	0.8026740936079	0.728696284596726	Vps33B	1
GO:0006836	neurotransmitter transport	2/166	122/8853	0.671160702904003	0.805702134131303	0.731445248212948	Dyb/NFAT	2
GO:0009266	response to temperature stimulus	2/166	122/8853	0.671160702904003	0.805702134131303	0.731445248212948	thoc6/dnc	2
GO:0006898	receptor-mediated endocytosis	1/166	59/8853	0.673884836114958	0.806494639240183	0.732164712729075	CG6739	1
GO:0030198	extracellular matrix organization	1/166	59/8853	0.673884836114958	0.806494639240183	0.732164712729075	nord	1
GO:0042273	ribosomal large subunit biogenesis	1/166	59/8853	0.673884836114958	0.806494639240183	0.732164712729075	CG13185	1
GO:0072659	protein localization to plasma membrane	1/166	59/8853	0.673884836114958	0.806494639240183	0.732164712729075	Bsg	1
GO:0031399	regulation of protein modification process	3/166	185/8853	0.678855279645562	0.811148395488541	0.736389559294577	PRAS40/aos/bnl	3
GO:0016482	cytosolic transport	1/166	60/8853	0.68004075119398	0.811148395488541	0.736389559294577	Abl	1
GO:0032886	regulation of microtubule-based process	1/166	60/8853	0.68004075119398	0.811148395488541	0.736389559294577	pigs	1
GO:0061025	membrane fusion	1/166	60/8853	0.68004075119398	0.811148395488541	0.736389559294577	Vps33B	1
GO:0048584	positive regulation of response to stimulus	8/166	478/8853	0.680368231916492	0.811148395488541	0.736389559294577	ed/Lpin/26-29-p/dlp/rdx/bnl/Cow/wcy	8
GO:0031329	regulation of cellular catabolic process	4/166	246/8853	0.682509040733926	0.8123824537718	0.737509881593687	Atg1/pum/wcy/Myc	4
GO:1901565	organonitrogen compound catabolic process	8/166	480/8853	0.684898175385356	0.8123824537718	0.737509881593687	Nos/CG30156/26-29-p/Faa/Gad1/Ace/rdx/Pde9	8
GO:0007315	pole plasm assembly	1/166	61/8853	0.686081150978104	0.8123824537718	0.737509881593687	bic	1
GO:0009620	response to fungus	1/166	61/8853	0.686081150978104	0.8123824537718	0.737509881593687	CG12004	1
GO:0045055	regulated exocytosis	1/166	61/8853	0.686081150978104	0.8123824537718	0.737509881593687	NFAT	1
GO:0048546	digestive tract morphogenesis	1/166	61/8853	0.686081150978104	0.8123824537718	0.737509881593687	cv-c	1
GO:0050777	negative regulation of immune response	1/166	61/8853	0.686081150978104	0.8123824537718	0.737509881593687	MED6	1
GO:0060810	intracellular mRNA localization involved in pattern specification process	1/166	61/8853	0.686081150978104	0.8123824537718	0.737509881593687	bic	1
GO:1901136	carbohydrate derivative catabolic process	1/166	61/8853	0.686081150978104	0.8123824537718	0.737509881593687	Pde9	1
GO:0060179	male mating behavior	1/166	62/8853	0.692008190211229	0.81878031892517	0.743318092676789	FoxP	1
GO:0040003	chitin-based cuticle development	2/166	129/8853	0.700753878773098	0.828500992830826	0.75214286852945	Cpr49Ab/fz	2
GO:0000956	nuclear-transcribed mRNA catabolic process	1/166	64/8853	0.703530606973437	0.829900632980741	0.75341351197632	pum	1
GO:0030865	cortical cytoskeleton organization	1/166	64/8853	0.703530606973437	0.829900632980741	0.75341351197632	cv-c	1
GO:0048542	lymph gland development	1/166	64/8853	0.703530606973437	0.829900632980741	0.75341351197632	kuz	1
GO:0043410	positive regulation of MAPK cascade	1/166	65/8853	0.70913009715917	0.835875069275854	0.758837319179615	rdx	1
GO:0002168	instar larval development	1/166	66/8853	0.714624453539641	0.837927997661259	0.760701041079824	fz	1
GO:0007052	mitotic spindle organization	1/166	66/8853	0.714624453539641	0.837927997661259	0.760701041079824	cv-c	1
GO:0007480	imaginal disc-derived leg morphogenesis	1/166	66/8853	0.714624453539641	0.837927997661259	0.760701041079824	GEFmeso	1
GO:0010639	negative regulation of organelle organization	1/166	66/8853	0.714624453539641	0.837927997661259	0.760701041079824	Svil	1
GO:0016319	mushroom body development	1/166	66/8853	0.714624453539641	0.837927997661259	0.760701041079824	rg	1
GO:0033044	regulation of chromosome organization	1/166	66/8853	0.714624453539641	0.837927997661259	0.760701041079824	cv-c	1
GO:0048871	multicellular organismal homeostasis	1/166	66/8853	0.714624453539641	0.837927997661259	0.760701041079824	Atg1	1
GO:0021700	developmental maturation	3/166	197/8853	0.719466862292786	0.842973542551442	0.765281567403673	shep/bic/ctp	3
GO:0030833	regulation of actin filament polymerization	1/166	67/8853	0.720015638325394	0.842984601275349	0.765291606909231	Svil	1
GO:0007028	cytoplasm organization	1/166	68/8853	0.725305577323572	0.847907716796367	0.769760987467759	bic	1
GO:0035330	regulation of hippo signaling	1/166	68/8853	0.725305577323572	0.847907716796367	0.769760987467759	ed	1
GO:0009416	response to light stimulus	2/166	136/8853	0.728117686522411	0.850559001520574	0.772167918678475	alph/nAChRalpha7	2
GO:1990778	protein localization to cell periphery	1/166	69/8853	0.730496160609205	0.85270014864241	0.774111728706582	Bsg	1
GO:0098662	inorganic cation transmembrane transport	3/166	201/8853	0.732093543011537	0.853927020691815	0.775225527085272	SLO2/Elk/Stim	3
GO:0007478	leg disc morphogenesis	1/166	70/8853	0.735589243184213	0.857364643621868	0.778346324276713	GEFmeso	1
GO:0007600	sensory perception	4/166	265/8853	0.737465681221063	0.858706919221666	0.779564890130858	Ggamma30A/Obp56h/sif/ninaG	4
GO:0042254	ribosome biogenesis	3/166	203/8853	0.738238757941954	0.858706919221666	0.779564890130858	CG11030/CG13185/CG33158	3
GO:1901137	carbohydrate derivative biosynthetic process	4/166	266/8853	0.740150376004954	0.858706919221666	0.779564890130858	CG9171/alpha4GT2/Dpck/CG10932	4
GO:0008285	negative regulation of cell population proliferation	1/166	71/8853	0.740586645624316	0.858706919221666	0.779564890130858	Nos	1
GO:0043269	regulation of ion transport	1/166	71/8853	0.740586645624316	0.858706919221666	0.779564890130858	Stim	1
GO:0071214	cellular response to abiotic stimulus	1/166	71/8853	0.740586645624316	0.858706919221666	0.779564890130858	Piezo	1
GO:0104004	cellular response to environmental stimulus	1/166	71/8853	0.740586645624316	0.858706919221666	0.779564890130858	Piezo	1
GO:0030041	actin filament polymerization	1/166	72/8853	0.745490154714086	0.863111934680086	0.783563920900263	Svil	1
GO:0043062	extracellular structure organization	1/166	72/8853	0.745490154714086	0.863111934680086	0.783563920900263	nord	1
GO:0022411	cellular component disassembly	2/166	141/8853	0.746349925837594	0.863467752838016	0.783886945365286	Atg1/Svil	2
GO:0051640	organelle localization	3/166	206/8853	0.747248513857254	0.863565008926345	0.783975237924849	Bsg/cv-c/ctp	3
GO:0006364	rRNA processing	2/166	142/8853	0.749868904491283	0.863565008926345	0.783975237924849	CG11030/CG13185	2
GO:0044770	cell cycle phase transition	2/166	142/8853	0.749868904491283	0.863565008926345	0.783975237924849	Lpin/cv-c	2
GO:0009581	detection of external stimulus	1/166	73/8853	0.750301524070362	0.863565008926345	0.783975237924849	Piezo	1
GO:0009582	detection of abiotic stimulus	1/166	73/8853	0.750301524070362	0.863565008926345	0.783975237924849	Piezo	1
GO:0015849	organic acid transport	1/166	73/8853	0.750301524070362	0.863565008926345	0.783975237924849	CG1907	1
GO:0031047	gene silencing by RNA	1/166	73/8853	0.750301524070362	0.863565008926345	0.783975237924849	qin	1
GO:0018193	peptidyl-amino acid modification	5/166	332/8853	0.751811957593424	0.86466673268471	0.784975422203582	Atg1/aos/Abl/Naa80/HDAC4	5
GO:0034250	positive regulation of cellular amide metabolic process	1/166	74/8853	0.755022474754226	0.866446496358924	0.7865911553974	pum	1
GO:0045732	positive regulation of protein catabolic process	1/166	74/8853	0.755022474754226	0.866446496358924	0.7865911553974	rdx	1
GO:1901988	negative regulation of cell cycle phase transition	1/166	74/8853	0.755022474754226	0.866446496358924	0.7865911553974	Lpin	1
GO:0010970	transport along microtubule	1/166	75/8853	0.759654695871756	0.869319037839134	0.789198951414051	Atg1	1
GO:0035329	hippo signaling	1/166	75/8853	0.759654695871756	0.869319037839134	0.789198951414051	ed	1
GO:0045165	cell fate commitment	4/166	275/8853	0.763390709546835	0.869319037839134	0.789198951414051	kuz/fz/alph/csw	4
GO:0051050	positive regulation of transport	2/166	146/8853	0.763530374128277	0.869319037839134	0.789198951414051	Abl/Stim	2
GO:0007591	molting cycle, chitin-based cuticle	1/166	76/8853	0.764199845163769	0.869319037839134	0.789198951414051	fz	1
GO:0009408	response to heat	1/166	76/8853	0.764199845163769	0.869319037839134	0.789198951414051	thoc6	1
GO:0032271	regulation of protein polymerization	1/166	76/8853	0.764199845163769	0.869319037839134	0.789198951414051	Svil	1
GO:0042303	molting cycle	1/166	76/8853	0.764199845163769	0.869319037839134	0.789198951414051	fz	1
GO:0048284	organelle fusion	1/166	76/8853	0.764199845163769	0.869319037839134	0.789198951414051	Vps33B	1
GO:0048608	reproductive structure development	1/166	76/8853	0.764199845163769	0.869319037839134	0.789198951414051	otk	1
GO:0061458	reproductive system development	1/166	76/8853	0.764199845163769	0.869319037839134	0.789198951414051	otk	1
GO:0099111	microtubule-based transport	1/166	76/8853	0.764199845163769	0.869319037839134	0.789198951414051	Atg1	1
GO:0007623	circadian rhythm	2/166	147/8853	0.766843738949575	0.870961230227358	0.790689792468248	cwo/dnc	2
GO:0031331	positive regulation of cellular catabolic process	2/166	147/8853	0.766843738949575	0.870961230227358	0.790689792468248	Atg1/pum	2
GO:0032940	secretion by cell	3/166	213/8853	0.767315172119688	0.870961230227358	0.790689792468248	Dyb/Obp56h/NFAT	3
GO:0007314	oocyte anterior/posterior axis specification	1/166	77/8853	0.768659549584734	0.871854046444804	0.791500323000704	bic	1
GO:0048511	rhythmic process	2/166	148/8853	0.770116954759344	0.872873676786696	0.792425979936335	cwo/dnc	2
GO:0000209	protein polyubiquitination	1/166	78/8853	0.773035405871076	0.873647389281628	0.793128383844587	rdx	1
GO:0008298	intracellular mRNA localization	1/166	78/8853	0.773035405871076	0.873647389281628	0.793128383844587	bic	1
GO:0048066	developmental pigmentation	1/166	78/8853	0.773035405871076	0.873647389281628	0.793128383844587	ninaG	1
GO:0090305	nucleic acid phosphodiester bond hydrolysis	1/166	78/8853	0.773035405871076	0.873647389281628	0.793128383844587	pum	1
GO:0016072	rRNA metabolic process	2/166	150/8853	0.776544260066661	0.876978813933664	0.796152770436461	CG11030/CG13185	2
GO:0001708	cell fate specification	1/166	79/8853	0.777328981099042	0.877231189500218	0.796381886012927	fz	1
GO:0007018	microtubule-based movement	2/166	151/8853	0.779699014281536	0.878004005275246	0.797083475846739	Atg1/CG3339	2
GO:0034655	nucleobase-containing compound catabolic process	2/166	151/8853	0.779699014281536	0.878004005275246	0.797083475846739	pum/Pde9	2
GO:0140014	mitotic nuclear division	2/166	151/8853	0.779699014281536	0.878004005275246	0.797083475846739	luna/cv-c	2
GO:0140352	export from cell	3/166	218/8853	0.780846762118132	0.878181059728359	0.7972442122193	Dyb/Obp56h/NFAT	3
GO:0007274	neuromuscular synaptic transmission	1/166	80/8853	0.78154181323234	0.878181059728359	0.7972442122193	cv-c	1
GO:0008358	maternal determination of anterior/posterior axis, embryo	1/166	80/8853	0.78154181323234	0.878181059728359	0.7972442122193	bic	1
GO:0007498	mesoderm development	1/166	81/8853	0.785675411659723	0.880112928501987	0.798998031868996	csw	1
GO:0016573	histone acetylation	1/166	81/8853	0.785675411659723	0.880112928501987	0.798998031868996	HDAC4	1
GO:0035592	establishment of protein localization to extracellular region	1/166	81/8853	0.785675411659723	0.880112928501987	0.798998031868996	Cow	1
GO:0051656	establishment of organelle localization	2/166	153/8853	0.785892398821677	0.880112928501987	0.798998031868996	cv-c/ctp	2
GO:0051247	positive regulation of protein metabolic process	3/166	220/8853	0.786076550344705	0.880112928501987	0.798998031868996	rdx/bnl/pum	3
GO:0006475	internal protein amino acid acetylation	1/166	82/8853	0.789731257722706	0.881678539871849	0.800419349932487	HDAC4	1
GO:0018393	internal peptidyl-lysine acetylation	1/166	82/8853	0.789731257722706	0.881678539871849	0.800419349932487	HDAC4	1
GO:0018394	peptidyl-lysine acetylation	1/166	82/8853	0.789731257722706	0.881678539871849	0.800419349932487	HDAC4	1
GO:0032984	protein-containing complex disassembly	1/166	82/8853	0.789731257722706	0.881678539871849	0.800419349932487	Svil	1
GO:0006629	lipid metabolic process	7/166	473/8853	0.791060092586169	0.882531709287782	0.801193887678843	whd/Lpin/alpha4GT2/ninaG/CG8112/Sk1/CG10932	7
GO:0007286	spermatid development	1/166	83/8853	0.793710805233598	0.882987968754161	0.801608096360311	ctp	1
GO:0008284	positive regulation of cell population proliferation	1/166	83/8853	0.793710805233598	0.882987968754161	0.801608096360311	bnl	1
GO:0031503	protein-containing complex localization	1/166	83/8853	0.793710805233598	0.882987968754161	0.801608096360311	thoc6	1
GO:0010608	posttranscriptional regulation of gene expression	3/166	223/8853	0.793728788291488	0.882987968754161	0.801608096360311	bru3/qin/pum	3
GO:0051336	regulation of hydrolase activity	2/166	156/8853	0.794897220548632	0.883658858974048	0.802217154525384	sif/rad	2
GO:0009607	response to biotic stimulus	6/166	415/8853	0.797114133453805	0.883769730809206	0.802317807947476	Nos/lncRNA:CR43855/CG12004/bnl/Vps33B/MED6	6
GO:0043207	response to external biotic stimulus	6/166	415/8853	0.797114133453805	0.883769730809206	0.802317807947476	Nos/lncRNA:CR43855/CG12004/bnl/Vps33B/MED6	6
GO:0051707	response to other organism	6/166	415/8853	0.797114133453805	0.883769730809206	0.802317807947476	Nos/lncRNA:CR43855/CG12004/bnl/Vps33B/MED6	6
GO:0006417	regulation of translation	2/166	157/8853	0.797824113993467	0.883769730809206	0.802317807947476	bru3/pum	2
GO:0031347	regulation of defense response	2/166	157/8853	0.797824113993467	0.883769730809206	0.802317807947476	bnl/MED6	2
GO:0090407	organophosphate biosynthetic process	3/166	226/8853	0.801153561925164	0.88464771824614	0.803114876381989	Nos/Dpck/CG10932	3
GO:0010948	negative regulation of cell cycle process	1/166	85/8853	0.801446685244103	0.88464771824614	0.803114876381989	Lpin	1
GO:0035152	regulation of tube architecture, open tracheal system	1/166	85/8853	0.801446685244103	0.88464771824614	0.803114876381989	fz	1
GO:0050795	regulation of behavior	1/166	85/8853	0.801446685244103	0.88464771824614	0.803114876381989	Est-6	1
GO:0071692	protein localization to extracellular region	1/166	85/8853	0.801446685244103	0.88464771824614	0.803114876381989	Cow	1
GO:0006790	sulfur compound metabolic process	2/166	159/8853	0.803567869138872	0.886363147116483	0.804672204137131	GstS1/CG10932	2
GO:0061351	neural precursor cell proliferation	1/166	86/8853	0.805205792252484	0.887461880214369	0.80566967338719	pdm2	1
GO:0072594	establishment of protein localization to organelle	2/166	160/8853	0.806385411826319	0.887461880214369	0.80566967338719	rdx/Nup205	2
GO:0033365	protein localization to organelle	3/166	229/8853	0.808354892104984	0.887461880214369	0.80566967338719	rdx/Nup205/pigs	3
GO:0030705	cytoskeleton-dependent intracellular transport	1/166	87/8853	0.808894150697344	0.887461880214369	0.80566967338719	Atg1	1
GO:0043473	pigmentation	1/166	87/8853	0.808894150697344	0.887461880214369	0.80566967338719	ninaG	1
GO:0050657	nucleic acid transport	1/166	87/8853	0.808894150697344	0.887461880214369	0.80566967338719	thoc6	1
GO:0050658	RNA transport	1/166	87/8853	0.808894150697344	0.887461880214369	0.80566967338719	thoc6	1
GO:0042335	cuticle development	2/166	161/8853	0.809167185532045	0.887461880214369	0.80566967338719	Cpr49Ab/fz	2
GO:0006403	RNA localization	2/166	162/8853	0.811913530987746	0.887461880214369	0.80566967338719	thoc6/bic	2
GO:0098813	nuclear chromosome segregation	2/166	162/8853	0.811913530987746	0.887461880214369	0.80566967338719	luna/cv-c	2
GO:0006402	mRNA catabolic process	1/166	88/8853	0.812513084188587	0.887461880214369	0.80566967338719	pum	1
GO:0042752	regulation of circadian rhythm	1/166	88/8853	0.812513084188587	0.887461880214369	0.80566967338719	cwo	1
GO:0048515	spermatid differentiation	1/166	88/8853	0.812513084188587	0.887461880214369	0.80566967338719	ctp	1
GO:0061640	cytoskeleton-dependent cytokinesis	1/166	88/8853	0.812513084188587	0.887461880214369	0.80566967338719	cv-c	1
GO:0019637	organophosphate metabolic process	5/166	362/8853	0.815129360762489	0.88885565349162	0.806934990676974	Nos/Dpck/Pde9/Zw/CG10932	5
GO:0007548	sex differentiation	1/166	89/8853	0.816063891721353	0.88885565349162	0.806934990676974	otk	1
GO:0031401	positive regulation of protein modification process	1/166	89/8853	0.816063891721353	0.88885565349162	0.806934990676974	bnl	1
GO:0051236	establishment of RNA localization	1/166	89/8853	0.816063891721353	0.88885565349162	0.806934990676974	thoc6	1
GO:0098542	defense response to other organism	5/166	364/8853	0.818852791606784	0.889860518030224	0.80784724268764	lncRNA:CR43855/CG12004/bnl/Vps33B/MED6	5
GO:0006887	exocytosis	1/166	90/8853	0.819547848131013	0.889860518030224	0.80784724268764	NFAT	1
GO:0035218	leg disc development	1/166	90/8853	0.819547848131013	0.889860518030224	0.80784724268764	GEFmeso	1
GO:0008610	lipid biosynthetic process	3/166	234/8853	0.819871838559874	0.889860518030224	0.80784724268764	Lpin/alpha4GT2/Sk1	3
GO:0046700	heterocycle catabolic process	2/166	165/8853	0.819943402638469	0.889860518030224	0.80784724268764	pum/Pde9	2
GO:1901135	carbohydrate derivative metabolic process	6/166	428/8853	0.820402435368876	0.889860518030224	0.80784724268764	CG9171/alpha4GT2/Dpck/Pde9/Zw/CG10932	6
GO:0046903	secretion	3/166	235/8853	0.822103851747701	0.890786826659083	0.808688178830484	Dyb/Obp56h/NFAT	3
GO:0044270	cellular nitrogen compound catabolic process	2/166	166/8853	0.822551438251614	0.890786826659083	0.808688178830484	pum/Pde9	2
GO:0031349	positive regulation of defense response	1/166	91/8853	0.822966204539806	0.890786826659083	0.808688178830484	bnl	1
GO:0009617	response to bacterium	3/166	236/8853	0.824312445400482	0.891330886878543	0.809182096179598	Nos/Vps33B/MED6	3
GO:0002520	immune system development	1/166	92/8853	0.826320188795272	0.891330886878543	0.809182096179598	kuz	1
GO:0008356	asymmetric cell division	1/166	92/8853	0.826320188795272	0.891330886878543	0.809182096179598	fz	1
GO:0042176	regulation of protein catabolic process	1/166	92/8853	0.826320188795272	0.891330886878543	0.809182096179598	rdx	1
GO:0048534	hematopoietic or lymphoid organ development	1/166	92/8853	0.826320188795272	0.891330886878543	0.809182096179598	kuz	1
GO:0006486	protein glycosylation	1/166	93/8853	0.829611005900623	0.893031681971538	0.810726138867653	CG9171	1
GO:0043413	macromolecule glycosylation	1/166	93/8853	0.829611005900623	0.893031681971538	0.810726138867653	CG9171	1
GO:0045017	glycerolipid biosynthetic process	1/166	93/8853	0.829611005900623	0.893031681971538	0.810726138867653	Lpin	1
GO:0002831	regulation of response to biotic stimulus	2/166	170/8853	0.832649673757965	0.895355910246648	0.812836156522532	bnl/MED6	2
GO:0061024	membrane organization	3/166	240/8853	0.832915862763037	0.895355910246648	0.812836156522532	Fur1/Vps33B/csw	3
GO:0009314	response to radiation	2/166	172/8853	0.837503164323615	0.899050443569924	0.816190186168474	alph/nAChRalpha7	2
GO:0010628	positive regulation of gene expression	2/166	172/8853	0.837503164323615	0.899050443569924	0.816190186168474	bnl/pum	2
GO:0006261	DNA-dependent DNA replication	1/166	96/8853	0.839116170500732	0.899546347388645	0.816640385412596	Myc	1
GO:0014070	response to organic cyclic compound	1/166	96/8853	0.839116170500732	0.899546347388645	0.816640385412596	Oatp74D	1
GO:0045184	establishment of protein localization	6/166	440/8853	0.839996933075647	0.899873342287345	0.816937243090778	Abl/rdx/Cow/Vps33B/bic/Nup205	6
GO:0044419	biological process involved in interspecies interaction between organisms	6/166	441/8853	0.841549891797481	0.899937675237812	0.816995646846868	Nos/lncRNA:CR43855/CG12004/bnl/Vps33B/MED6	6
GO:0016236	macroautophagy	1/166	97/8853	0.842165926775356	0.899937675237812	0.816995646846868	Atg1	1
GO:0070085	glycosylation	1/166	97/8853	0.842165926775356	0.899937675237812	0.816995646846868	CG9171	1
GO:0006886	intracellular protein transport	4/166	312/8853	0.842360088850236	0.899937675237812	0.816995646846868	Abl/rdx/Vps33B/Nup205	4
GO:0007606	sensory perception of chemical stimulus	2/166	175/8853	0.844546392312932	0.901657111465241	0.818556612624268	Ggamma30A/Obp56h	2
GO:0006952	defense response	5/166	381/8853	0.848138152324778	0.904873673777221	0.821476723070811	lncRNA:CR43855/CG12004/bnl/Vps33B/MED6	5
GO:0045087	innate immune response	2/166	177/8853	0.849087737533373	0.905268849771256	0.821835477988789	bnl/MED6	2
GO:0000375	RNA splicing, via transesterification reactions	3/166	249/8853	0.850967267893041	0.905353344340092	0.821912185183987	mbl/bru3/snRNA:U2:34ABc	3
GO:0000377	RNA splicing, via transesterification reactions with bulged adenosine as nucleophile	3/166	249/8853	0.850967267893041	0.905353344340092	0.821912185183987	mbl/bru3/snRNA:U2:34ABc	3
GO:0000398	mRNA splicing, via spliceosome	3/166	249/8853	0.850967267893041	0.905353344340092	0.821912185183987	mbl/bru3/snRNA:U2:34ABc	3
GO:0000910	cytokinesis	1/166	101/8853	0.853800914623989	0.905353344340092	0.821912185183987	cv-c	1
GO:0007420	brain development	1/166	101/8853	0.853800914623989	0.905353344340092	0.821912185183987	rg	1
GO:0007608	sensory perception of smell	1/166	101/8853	0.853800914623989	0.905353344340092	0.821912185183987	Obp56h	1
GO:0050829	defense response to Gram-negative bacterium	1/166	101/8853	0.853800914623989	0.905353344340092	0.821912185183987	MED6	1
GO:0051258	protein polymerization	1/166	101/8853	0.853800914623989	0.905353344340092	0.821912185183987	Svil	1
GO:0007349	cellularization	1/166	102/8853	0.856573886307309	0.906448872239895	0.822906744640454	ctp	1
GO:0099003	vesicle-mediated transport in synapse	1/166	102/8853	0.856573886307309	0.906448872239895	0.822906744640454	NFAT	1
GO:0099504	synaptic vesicle cycle	1/166	102/8853	0.856573886307309	0.906448872239895	0.822906744640454	NFAT	1
GO:0002833	positive regulation of response to biotic stimulus	1/166	103/8853	0.859294573642812	0.908145975362632	0.824447435625705	bnl	1
GO:0007059	chromosome segregation	2/166	182/8853	0.859920693241648	0.908145975362632	0.824447435625705	luna/cv-c	2
GO:0016570	histone modification	2/166	182/8853	0.859920693241648	0.908145975362632	0.824447435625705	HDAC4/wcy	2
GO:0015931	nucleobase-containing compound transport	1/166	105/8853	0.864582996845309	0.912453223544375	0.828357709760459	thoc6	1
GO:0050778	positive regulation of immune response	1/166	107/8853	0.869673806830679	0.917206585746525	0.832672982177537	bnl	1
GO:0016567	protein ubiquitination	2/166	189/8853	0.873900631150738	0.920511583062133	0.835673377087083	rdx/wcy	2
GO:0006401	RNA catabolic process	1/166	109/8853	0.874574344751931	0.920511583062133	0.835673377087083	pum	1
GO:0016050	vesicle organization	1/166	109/8853	0.874574344751931	0.920511583062133	0.835673377087083	Vps33B	1
GO:0050776	regulation of immune response	2/166	190/8853	0.875790229030387	0.921171014787682	0.836272032820686	bnl/MED6	2
GO:0060627	regulation of vesicle-mediated transport	1/166	110/8853	0.876955481390904	0.921776339888354	0.836821568622757	NFAT	1
GO:0009101	glycoprotein biosynthetic process	1/166	111/8853	0.879291680646206	0.923200630978636	0.838114591076002	CG9171	1
GO:0010564	regulation of cell cycle process	2/166	192/8853	0.87949183590991	0.923200630978636	0.838114591076002	Lpin/cv-c	2
GO:0051246	regulation of protein metabolic process	6/166	471/8853	0.882766915579021	0.925271527364854	0.839994624970753	PRAS40/bru3/aos/rdx/bnl/pum	6
GO:0006955	immune response	5/166	405/8853	0.882768267075263	0.925271527364854	0.839994624970753	lncRNA:CR43855/CG12004/bnl/Vps33B/MED6	5
GO:0006457	protein folding	1/166	113/8853	0.883832623388181	0.925271527364854	0.839994624970753	CG30156	1
GO:0044772	mitotic cell cycle phase transition	1/166	113/8853	0.883832623388181	0.925271527364854	0.839994624970753	cv-c	1
GO:0007309	oocyte axis specification	1/166	114/8853	0.886039006056094	0.925721234268499	0.840402885001136	bic	1
GO:0016053	organic acid biosynthetic process	1/166	114/8853	0.886039006056094	0.925721234268499	0.840402885001136	Gad1	1
GO:0046394	carboxylic acid biosynthetic process	1/166	114/8853	0.886039006056094	0.925721234268499	0.840402885001136	Gad1	1
GO:0008380	RNA splicing	3/166	270/8853	0.886647623955614	0.925738300763276	0.840418378576217	mbl/bru3/snRNA:U2:34ABc	3
GO:0000280	nuclear division	3/166	271/8853	0.888140705958033	0.926678186523635	0.841271640525211	luna/cv-c/mamo	3
GO:0044283	small molecule biosynthetic process	2/166	198/8853	0.889997401847935	0.927721336204223	0.842218649158698	Gad1/Sk1	2
GO:1901987	regulation of cell cycle phase transition	1/166	116/8853	0.890327577931116	0.927721336204223	0.842218649158698	Lpin	1
GO:0002684	positive regulation of immune system process	1/166	117/8853	0.892411316292503	0.928036518539709	0.842504782969005	bnl	1
GO:0007308	oocyte construction	1/166	117/8853	0.892411316292503	0.928036518539709	0.842504782969005	bic	1
GO:0032103	positive regulation of response to external stimulus	1/166	117/8853	0.892411316292503	0.928036518539709	0.842504782969005	bnl	1
GO:0007017	microtubule-based process	5/166	415/8853	0.895092071961316	0.930205391273628	0.844473763300569	Atg1/cv-c/CG3339/ctp/pigs	5
GO:0032270	positive regulation of cellular protein metabolic process	2/166	202/8853	0.896525005955523	0.93045722729647	0.844702389059933	bnl/pum	2
GO:0034248	regulation of cellular amide metabolic process	2/166	202/8853	0.896525005955523	0.93045722729647	0.844702389059933	bru3/pum	2
GO:0007051	spindle organization	1/166	120/8853	0.898429335320594	0.931814897880616	0.845934931032138	cv-c	1
GO:0015031	protein transport	5/166	419/8853	0.899702134330009	0.93251620421605	0.846571602036054	Abl/rdx/Vps33B/bic/Nup205	5
GO:0060322	head development	1/166	122/8853	0.902254236278565	0.934541664216963	0.848410387153225	rg	1
GO:0048285	organelle fission	3/166	285/8853	0.90728217835504	0.939127181966177	0.852573284365698	luna/cv-c/mamo	3
GO:0042742	defense response to bacterium	2/166	210/8853	0.90851807916829	0.939784088510945	0.853169647649765	Vps33B/MED6	2
GO:0030162	regulation of proteolysis	1/166	127/8853	0.911201588713209	0.941936562935678	0.855123741009054	rdx	1
GO:0032446	protein modification by small protein conjugation	2/166	215/8853	0.915343620629635	0.945592914107152	0.85844310753035	rdx/wcy	2
GO:0048599	oocyte development	1/166	130/8853	0.916174149633835	0.945825756854481	0.858654490514086	bic	1
GO:0010629	negative regulation of gene expression	3/166	295/8853	0.919096612520953	0.948216505194884	0.860824897466211	bru3/qin/pum	3
GO:0043161	proteasome-mediated ubiquitin-dependent protein catabolic process	2/166	220/8853	0.921691654426091	0.949719384575588	0.862189265183616	CG30156/rdx	2
GO:0032268	regulation of cellular protein metabolic process	5/166	441/8853	0.922059062965406	0.949719384575588	0.862189265183616	PRAS40/bru3/aos/bnl/pum	5
GO:0009100	glycoprotein metabolic process	1/166	134/8853	0.922376216113719	0.949719384575588	0.862189265183616	CG9171	1
GO:0006397	mRNA processing	3/166	304/8853	0.928545457047389	0.95544209964784	0.867384550847081	mbl/bru3/snRNA:U2:34ABc	3
GO:0034622	cellular protein-containing complex assembly	5/166	455/8853	0.933897564090527	0.959916158035657	0.871446261260104	CG13185/bru3/Svil/Vps33B/CG10055	5
GO:0010498	proteasomal protein catabolic process	2/166	231/8853	0.934121865881148	0.959916158035657	0.871446261260104	CG30156/rdx	2
GO:0016071	mRNA metabolic process	4/166	386/8853	0.935777481311695	0.960985678902877	0.872417210601123	mbl/bru3/pum/snRNA:U2:34ABc	4
GO:1903047	mitotic cell cycle process	3/166	313/8853	0.936977756133341	0.961586495624696	0.872962653535435	luna/cv-c/ctp	3
GO:0051603	proteolysis involved in cellular protein catabolic process	3/166	314/8853	0.937856120741982	0.96185637580034	0.873207660422842	CG30156/26-29-p/rdx	3
GO:0044257	cellular protein catabolic process	3/166	318/8853	0.941258380456075	0.96466995581828	0.875761929112733	CG30156/26-29-p/rdx	3
GO:0046486	glycerolipid metabolic process	1/166	149/8853	0.941833878809146	0.96466995581828	0.875761929112733	Lpin	1
GO:0140013	meiotic nuclear division	1/166	150/8853	0.942943205109431	0.965173693245606	0.876219239987256	mamo	1
GO:0000226	microtubule cytoskeleton organization	3/166	321/8853	0.943696748946746	0.965312839400369	0.876345561849141	cv-c/ctp/pigs	3
GO:0009994	oocyte differentiation	1/166	152/8853	0.945099158994118	0.966115098435452	0.877073881328747	bic	1
GO:0018205	peptidyl-lysine modification	1/166	156/8853	0.94917111321369	0.969643431341829	0.880277028284867	HDAC4	1
GO:0030163	protein catabolic process	3/166	331/8853	0.951166611640782	0.971047298494149	0.881551509155883	CG30156/26-29-p/rdx	3
GO:0065003	protein-containing complex assembly	5/166	486/8853	0.954606873785353	0.973923331414168	0.884162474826615	CG13185/bru3/Svil/Vps33B/CG10055	5
GO:0034470	ncRNA processing	2/166	261/8853	0.959240954387221	0.978012793024935	0.887875034513663	CG11030/CG13185	2
GO:0009057	macromolecule catabolic process	5/166	498/8853	0.960904934427983	0.978731746688949	0.888527726394385	CG30156/Atg1/26-29-p/rdx/pum	5
GO:0010256	endomembrane system organization	1/166	170/8853	0.961198484432205	0.978731746688949	0.888527726394385	Bsg	1
GO:0070647	protein modification by small protein conjugation or removal	2/166	272/8853	0.965919542856757	0.982898597321036	0.892310542606159	rdx/wcy	2
GO:0006325	chromatin organization	1/166	183/8853	0.969814972322717	0.986220430540278	0.89532622175189	mamo	1
GO:0044265	cellular macromolecule catabolic process	4/166	445/8853	0.970624962274203	0.986402351127815	0.895491375775529	CG30156/26-29-p/rdx/pum	4
GO:1903046	meiotic cell cycle process	1/166	188/8853	0.972596718805235	0.987763919098494	0.896727455934788	mamo	1
GO:0006511	ubiquitin-dependent protein catabolic process	2/166	290/8853	0.974648174085762	0.989204607854575	0.898035364776218	CG30156/rdx	2
GO:0019941	modification-dependent protein catabolic process	2/166	294/8853	0.976272970484298	0.98982597079423	0.898599460302806	CG30156/rdx	2
GO:0007283	spermatogenesis	1/166	196/8853	0.976526965428473	0.98982597079423	0.898599460302806	ctp	1
GO:0043632	modification-dependent macromolecule catabolic process	2/166	301/8853	0.978878423587242	0.990914766877122	0.899587908374826	CG30156/rdx	2
GO:0051321	meiotic cell cycle	1/166	202/8853	0.979102080073744	0.990914766877122	0.899587908374826	mamo	1
GO:0007005	mitochondrion organization	1/166	203/8853	0.979503080502337	0.990914766877122	0.899587908374826	Atg1	1
GO:0006974	cellular response to DNA damage stimulus	1/166	221/8853	0.985543604192753	0.995430944818718	0.903687856427	Lpin	1
GO:0051276	chromosome organization	3/166	413/8853	0.985574398132529	0.995430944818718	0.903687856427	luna/cv-c/mamo	3
GO:0034660	ncRNA metabolic process	2/166	325/8853	0.985877864734085	0.995430944818718	0.903687856427	CG11030/CG13185	2
GO:0048232	male gamete generation	1/166	236/8853	0.989199128076489	0.998139597923532	0.906146868707898	ctp	1
GO:0006412	translation	2/166	429/8853	0.997668337904412	1	0.907835808330808	bru3/pum	2
GO:0043043	peptide biosynthetic process	2/166	473/8853	0.998936705971008	1	0.907835808330808	bru3/pum	2
GO:0000413	protein peptidyl-prolyl isomerization	0/166	18/8853	1	1	0.907835808330808		0
GO:0006119	oxidative phosphorylation	0/166	55/8853	1	1	0.907835808330808		0
GO:0006120	mitochondrial electron transport, NADH to ubiquinone	0/166	13/8853	1	1	0.907835808330808		0
GO:0009060	aerobic respiration	0/166	75/8853	1	1	0.907835808330808		0
GO:0018208	peptidyl-proline modification	0/166	31/8853	1	1	0.907835808330808		0
GO:0019646	aerobic electron transport chain	0/166	32/8853	1	1	0.907835808330808		0
GO:0022900	electron transport chain	0/166	51/8853	1	1	0.907835808330808		0
GO:0022904	respiratory electron transport chain	0/166	46/8853	1	1	0.907835808330808		0
GO:0042773	ATP synthesis coupled electron transport	0/166	40/8853	1	1	0.907835808330808		0
GO:0042775	mitochondrial ATP synthesis coupled electron transport	0/166	39/8853	1	1	0.907835808330808		0
GO:0045333	cellular respiration	0/166	86/8853	1	1	0.907835808330808		0
GO:0046034	ATP metabolic process	0/166	94/8853	1	1	0.907835808330808		0
B. Genes upregulated in head
ID	Description	GeneRatio	BgRatio	pvalue	p.adjust	qvalue	geneID	Count
GO:0048858	cell projection morphogenesis	23/166	412/8853	2.36704866784775e-06	0.00170803152275307	0.00155061217811303	kuz/Bsg/Sema1a/otk/unc-5/sm/Sdc/kermit/LRP1/Atg1/fz/dlp/Abl/sif/Dscam4/cwo/ninaG/cv-c/bnl/beat-VI/pum/Ptp10D/dnc	23
GO:0120039	plasma membrane bounded cell projection morphogenesis	23/166	412/8853	2.36704866784775e-06	0.00170803152275307	0.00155061217811303	kuz/Bsg/Sema1a/otk/unc-5/sm/Sdc/kermit/LRP1/Atg1/fz/dlp/Abl/sif/Dscam4/cwo/ninaG/cv-c/bnl/beat-VI/pum/Ptp10D/dnc	23
GO:0032990	cell part morphogenesis	23/166	420/8853	3.27837144482355e-06	0.00170803152275307	0.00155061217811303	kuz/Bsg/Sema1a/otk/unc-5/sm/Sdc/kermit/LRP1/Atg1/fz/dlp/Abl/sif/Dscam4/cwo/ninaG/cv-c/bnl/beat-VI/pum/Ptp10D/dnc	23
GO:0048667	cell morphogenesis involved in neuron differentiation	22/166	405/8853	6.23776230035685e-06	0.00215418244125189	0.00195564395784594	kuz/Bsg/Sema1a/otk/unc-5/sm/Sdc/kermit/LRP1/Atg1/fz/dlp/Abl/sif/Dscam4/cwo/ninaG/cv-c/beat-VI/pum/Ptp10D/dnc	22
GO:0048812	neuron projection morphogenesis	22/166	410/8853	7.59182754036314e-06	0.00215418244125189	0.00195564395784594	kuz/Bsg/Sema1a/otk/unc-5/sm/Sdc/kermit/LRP1/Atg1/fz/dlp/Abl/sif/Dscam4/cwo/ninaG/cv-c/beat-VI/pum/Ptp10D/dnc	22
GO:0000904	cell morphogenesis involved in differentiation	23/166	444/8853	8.26941436181148e-06	0.00215418244125189	0.00195564395784594	kuz/Bsg/Sema1a/otk/unc-5/sm/Sdc/kermit/LRP1/Atg1/fz/dlp/Abl/sif/Dscam4/cwo/ninaG/cv-c/beat-VI/pum/Ptp10D/dnc/pigs	23
GO:0007409	axonogenesis	18/166	305/8853	1.53478011733679e-05	0.00342694474771058	0.00311110315514285	kuz/Bsg/Sema1a/otk/unc-5/sm/Sdc/kermit/LRP1/Atg1/fz/dlp/Abl/sif/Dscam4/beat-VI/Ptp10D/dnc	18
GO:0031175	neuron projection development	22/166	442/8853	2.4671737714862e-05	0.00448160626639163	0.00406856264747006	kuz/Bsg/Sema1a/otk/unc-5/sm/Sdc/kermit/LRP1/Atg1/fz/dlp/Abl/sif/Dscam4/cwo/ninaG/cv-c/beat-VI/pum/Ptp10D/dnc	22
GO:0061564	axon development	18/166	317/8853	2.58057942402589e-05	0.00448160626639163	0.00406856264747006	kuz/Bsg/Sema1a/otk/unc-5/sm/Sdc/kermit/LRP1/Atg1/fz/dlp/Abl/sif/Dscam4/beat-VI/Ptp10D/dnc	18
GO:0007411	axon guidance	15/166	247/8853	5.89023756677941e-05	0.00920644131687622	0.00835793709475647	kuz/Bsg/Sema1a/otk/unc-5/sm/Sdc/kermit/LRP1/fz/dlp/Abl/Dscam4/beat-VI/Ptp10D	15
GO:0097485	neuron projection guidance	15/166	255/8853	8.46033025879333e-05	0.0120213601768127	0.0109134212333525	kuz/Bsg/Sema1a/otk/unc-5/sm/Sdc/kermit/LRP1/fz/dlp/Abl/Dscam4/beat-VI/Ptp10D	15
GO:0006935	chemotaxis	15/166	264/8853	0.000124797535239312	0.0152098931984832	0.0138080856864703	kuz/Bsg/Sema1a/otk/unc-5/sm/Sdc/kermit/LRP1/fz/dlp/Abl/Dscam4/beat-VI/Ptp10D	15
GO:0007169	transmembrane receptor protein tyrosine kinase signaling pathway	13/166	206/8853	0.0001266831936963	0.0152098931984832	0.0138080856864703	ed/Ddr/PRAS40/Lpin/dlp/aos/bnl/alph/pum/Ptp10D/HDAC4/csw/Myc	13
GO:0007156	homophilic cell adhesion via plasma membrane adhesion molecules	6/166	43/8853	0.000136237047203304	0.0152098931984832	0.0138080856864703	ed/Bsg/fz/Cad74A/Dscam4/kirre	6
GO:0007611	learning or memory	11/166	155/8853	0.000152193258590458	0.0157394772311862	0.0142888610348783	lilli/Abl/Gad1/pum/FoxP/Ptp10D/rad/HDAC4/wcy/dnc/rg	11
GO:0050890	cognition	11/166	156/8853	0.000161120688227114	0.0157394772311862	0.0142888610348783	lilli/Abl/Gad1/pum/FoxP/Ptp10D/rad/HDAC4/wcy/dnc/rg	11
GO:0042330	taxis	16/166	317/8853	0.000289722751564869	0.02663745062917	0.0241824315238046	kuz/Bsg/Sema1a/otk/unc-5/sm/Sdc/kermit/LRP1/fz/dlp/Abl/Dscam4/beat-VI/Ptp10D/Nup205	16
GO:0008045	motor neuron axon guidance	7/166	71/8853	0.000348396642839536	0.028660208039905	0.0260187631328362	Sema1a/unc-5/Sdc/kermit/Abl/beat-VI/Ptp10D	7
GO:0098742	cell-cell adhesion via plasma-membrane adhesion molecules	7/166	71/8853	0.000348396642839536	0.028660208039905	0.0260187631328362	ed/Bsg/fz/Cad74A/Dscam4/beat-VI/kirre	7
GO:0048585	negative regulation of response to stimulus	17/166	371/8853	0.000574092944138903	0.0448653635844553	0.0407303836157495	ed/Sema1a/otk/Sin3A/PRAS40/Cbp53E/Atg1/aos/rdx/cv-c/Cow/alph/pum/MED6/Ptp10D/dnc/pigs	17
GO:0007365	periodic partitioning	5/166	38/8853	0.00066392184564138	0.0494147545113085	0.0448604836052421	lilli/fz/dlp/rdx/Cow	5
GO:0007267	cell-cell signaling	19/166	467/8853	0.00115545296889235	0.0820896813808518	0.074523952252004	GABA-B-R1/otk/Dyb/Sin3A/Cbp53E/Obp56h/Atg1/fz/dlp/pHCl-1/Abl/Ace/cv-c/Cow/nAChRalpha1/pum/NFAT/nAChRalpha7/dnc	19
GO:0007612	learning	6/166	64/8853	0.00121165206719059	0.0823396600442996	0.0747508918340006	Gad1/FoxP/rad/wcy/dnc/rg	6
GO:0007167	enzyme linked receptor protein signaling pathway	13/166	267/8853	0.00150420058428825	0.0979610630517721	0.0889325608605508	ed/Ddr/PRAS40/Lpin/dlp/aos/bnl/alph/pum/Ptp10D/HDAC4/csw/Myc	13
GO:0042059	negative regulation of epidermal growth factor receptor signaling pathway	4/166	28/8853	0.00171776400517961	0.103264043849836	0.0937467967199235	ed/aos/pum/Ptp10D	4
GO:1901185	negative regulation of ERBB signaling pathway	4/166	28/8853	0.00171776400517961	0.103264043849836	0.0937467967199235	ed/aos/pum/Ptp10D	4
GO:0035220	wing disc development	15/166	342/8853	0.0018767543809801	0.108643225832292	0.0986302107431257	lilli/ed/Sin3A/GEFmeso/Lpin/fz/dlp/aos/Mrp4/cv-c/AnxB9/Cow/ctp/Smr/Stim	15
GO:0007610	behavior	19/166	489/8853	0.00197013705482315	0.109975864881735	0.0998400281917896	lilli/Piezo/mbl/sm/Obp56h/Est-6/Gbs-70E/Abl/Gad1/shep/pum/FoxP/Ptp10D/rad/HDAC4/wcy/nAChRalpha7/dnc/rg	19
GO:0050877	nervous system process	18/166	454/8853	0.00207939185677365	0.111345955112409	0.10108384516384	lilli/Ggamma30A/Obp56h/pHCl-1/Abl/Gad1/sif/ninaG/nAChRalpha1/pum/FoxP/Ptp10D/rad/HDAC4/wcy/nAChRalpha7/dnc/rg	18
GO:0048675	axon extension	5/166	49/8853	0.00213715844745507	0.111345955112409	0.10108384516384	kuz/Sema1a/Atg1/fz/dnc	5
GO:0010648	negative regulation of cell communication	15/166	350/8853	0.00234867469195654	0.114074270150225	0.103560707251577	ed/otk/Sin3A/PRAS40/Atg1/aos/rdx/cv-c/Cow/alph/pum/Ptp10D/NFAT/dnc/pigs	15
GO:0023057	negative regulation of signaling	15/166	351/8853	0.00241405934642798	0.114074270150225	0.103560707251577	ed/otk/Sin3A/PRAS40/Atg1/aos/rdx/cv-c/Cow/alph/pum/Ptp10D/NFAT/dnc/pigs	15
GO:0048190	wing disc dorsal/ventral pattern formation	5/166	51/8853	0.0025548189563544	0.114074270150225	0.103560707251577	lilli/dlp/Mrp4/AnxB9/Cow	5
GO:0007423	sensory organ development	17/166	427/8853	0.00264867365494938	0.114074270150225	0.103560707251577	ed/Sobp/mbl/fz/dlp/aos/Abl/sif/ninaG/rdx/bnl/alph/ctp/Stim/csw/kirre/rg	17
GO:1990138	neuron projection extension	5/166	52/8853	0.00278449593373342	0.114074270150225	0.103560707251577	kuz/Sema1a/Atg1/fz/dnc	5
GO:0001654	eye development	15/166	357/8853	0.00283894684981552	0.114074270150225	0.103560707251577	ed/Sobp/mbl/fz/dlp/aos/Abl/sif/ninaG/rdx/bnl/alph/csw/kirre/rg	15
GO:0048880	sensory system development	15/166	357/8853	0.00283894684981552	0.114074270150225	0.103560707251577	ed/Sobp/mbl/fz/dlp/aos/Abl/sif/ninaG/rdx/bnl/alph/csw/kirre/rg	15
GO:0150063	visual system development	15/166	357/8853	0.00283894684981552	0.114074270150225	0.103560707251577	ed/Sobp/mbl/fz/dlp/aos/Abl/sif/ninaG/rdx/bnl/alph/csw/kirre/rg	15
GO:0007367	segment polarity determination	4/166	32/8853	0.00284638294040869	0.114074270150225	0.103560707251577	fz/dlp/rdx/Cow	4
GO:0009968	negative regulation of signal transduction	14/166	323/8853	0.00295414287860779	0.114687012593505	0.10411697678287	ed/otk/Sin3A/PRAS40/Atg1/aos/rdx/cv-c/Cow/alph/pum/Ptp10D/dnc/pigs	14
GO:0098609	cell-cell adhesion	8/166	130/8853	0.0030219481137571	0.114687012593505	0.10411697678287	ed/Bsg/fz/aos/Cad74A/Dscam4/beat-VI/kirre	8
GO:0051960	regulation of nervous system development	10/166	191/8853	0.00312331357404865	0.114687012593505	0.10411697678287	ed/Sema1a/Sdc/fz/aos/Abl/sif/cwo/Octbeta2R/Myc	10
GO:0030036	actin cytoskeleton organization	13/166	291/8853	0.00320396645380343	0.114687012593505	0.10411697678287	ed/Bsg/rols/fz/Abl/Svil/Mrtf/CG32264/sif/cv-c/ctp/pico/pigs	13
GO:0048638	regulation of developmental growth	11/166	224/8853	0.00322855313762906	0.114687012593505	0.10411697678287	Nos/kuz/Sema1a/Sdc/fz/dlp/Abl/Octbeta2R/pum/pico/Myc	11
GO:0007450	dorsal/ventral pattern formation, imaginal disc	5/166	55/8853	0.00356312769811874	0.123759302047991	0.112353126013194	lilli/dlp/Mrp4/AnxB9/Cow	5
GO:0008543	fibroblast growth factor receptor signaling pathway	4/166	35/8853	0.00396792645124114	0.12920560506854	0.117297474918269	dlp/bnl/Ptp10D/csw	4
GO:0044344	cellular response to fibroblast growth factor stimulus	4/166	35/8853	0.00396792645124114	0.12920560506854	0.117297474918269	dlp/bnl/Ptp10D/csw	4
GO:0071774	response to fibroblast growth factor	4/166	35/8853	0.00396792645124114	0.12920560506854	0.117297474918269	dlp/bnl/Ptp10D/csw	4
GO:0030029	actin filament-based process	13/166	301/8853	0.00426913040738533	0.136176547484557	0.123625946061341	ed/Bsg/rols/fz/Abl/Svil/Mrtf/CG32264/sif/cv-c/ctp/pico/pigs	13
GO:0048749	compound eye development	14/166	338/8853	0.00443227269171158	0.137770163387003	0.125072687642307	ed/Sobp/mbl/fz/dlp/aos/Abl/ninaG/rdx/bnl/alph/csw/kirre/rg	14
GO:0009719	response to endogenous stimulus	11/166	234/8853	0.00449537961147609	0.137770163387003	0.125072687642307	Nos/PRAS40/Lpin/dlp/Oatp74D/bnl/Vps33B/Ptp10D/HDAC4/csw/Myc	11
GO:0007155	cell adhesion	10/166	204/8853	0.00498100396731906	0.144932366854231	0.131574792416408	ed/Bsg/otk/mspo/fz/aos/Cad74A/Dscam4/beat-VI/kirre	10
GO:0007350	blastoderm segmentation	9/166	172/8853	0.00499914854575842	0.144932366854231	0.131574792416408	lilli/fz/dlp/rdx/Cow/pum/bic/SelG/csw	9
GO:0051270	regulation of cellular component movement	7/166	112/8853	0.00500726027519416	0.144932366854231	0.131574792416408	kuz/Sema1a/Sin3A/unc-5/LRP1/fz/bnl	7
GO:0022610	biological adhesion	10/166	205/8853	0.00515369845458438	0.146458739718461	0.132960488359421	ed/Bsg/otk/mspo/fz/aos/Cad74A/Dscam4/beat-VI/kirre	10
GO:0050767	regulation of neurogenesis	7/166	113/8853	0.00525574606082045	0.146691626661828	0.133171911465902	ed/Sema1a/fz/aos/sif/cwo/Myc	7
GO:0062012	regulation of small molecule metabolic process	4/166	38/8853	0.0053559127778474	0.1468647661715	0.133329093712619	Nos/Lpin/Atg1/Gbs-70E	4
GO:0040012	regulation of locomotion	7/166	114/8853	0.00551339163438907	0.14857639869914	0.134882975011914	kuz/Sema1a/Sin3A/unc-5/LRP1/fz/bnl	7
GO:1902667	regulation of axon guidance	3/166	20/8853	0.00583756441070389	0.15248840530397	0.138434434690205	Sema1a/LRP1/fz	3
GO:0060284	regulation of cell development	8/166	145/8853	0.00585368158556506	0.15248840530397	0.138434434690205	ed/Sema1a/fz/aos/sif/cwo/ctp/Myc	8
GO:0042058	regulation of epidermal growth factor receptor signaling pathway	4/166	40/8853	0.00644204205081824	0.161441575905746	0.146562443560593	ed/aos/pum/Ptp10D	4
GO:1901184	regulation of ERBB signaling pathway	4/166	40/8853	0.00644204205081824	0.161441575905746	0.146562443560593	ed/aos/pum/Ptp10D	4
GO:2000026	regulation of multicellular organismal development	11/166	246/8853	0.0065072420230723	0.161441575905746	0.146562443560593	ed/Sema1a/Sdc/fz/aos/Abl/sif/cwo/Octbeta2R/SelG/Myc	11
GO:0007173	epidermal growth factor receptor signaling pathway	5/166	64/8853	0.00682579125845591	0.164134026722563	0.149006746824268	ed/aos/pum/Ptp10D/csw	5
GO:0038127	ERBB signaling pathway	5/166	64/8853	0.00682579125845591	0.164134026722563	0.149006746824268	ed/aos/pum/Ptp10D/csw	5
GO:0003002	regionalization	16/166	432/8853	0.00702742016003482	0.166172205076145	0.150857078117415	lilli/unc-5/GEFmeso/Lpin/fz/dlp/aos/cwo/Mrp4/rdx/AnxB9/Cow/pum/bic/SelG/csw	16
GO:0060560	developmental growth involved in morphogenesis	6/166	91/8853	0.00712318473455005	0.166172205076145	0.150857078117415	kuz/Sema1a/Atg1/fz/Abl/dnc	6
GO:0034330	cell junction organization	14/166	358/8853	0.00728571150609439	0.167464221823905	0.152030017185994	Nos/Sema1a/Dyb/Sdc/Atg1/dlp/Abl/kst/Gad1/Octbeta2R/Fur1/pum/kirre/rg	14
GO:0016477	cell migration	12/166	286/8853	0.00746687668864665	0.169140989338474	0.153552246777966	kuz/Sema1a/Sin3A/unc-5/Sdc/fz/dlp/Abl/Mrtf/bnl/pum/csw	12
GO:0010675	regulation of cellular carbohydrate metabolic process	3/166	22/8853	0.00767275014286894	0.171321549618631	0.155531837482516	Atg1/Gbs-70E/Myc	3
GO:0001700	embryonic development via the syncytial blastoderm	8/166	153/8853	0.00801908702738187	0.172203020546563	0.156332068354896	ed/Abl/cv-c/alph/pum/bic/SelG/kirre	8
GO:0007268	chemical synaptic transmission	12/166	289/8853	0.00808492953384876	0.172203020546563	0.156332068354896	Dyb/Cbp53E/Atg1/pHCl-1/Abl/Ace/cv-c/nAChRalpha1/pum/NFAT/nAChRalpha7/dnc	12
GO:0098916	anterograde trans-synaptic signaling	12/166	289/8853	0.00808492953384876	0.172203020546563	0.156332068354896	Dyb/Cbp53E/Atg1/pHCl-1/Abl/Ace/cv-c/nAChRalpha1/pum/NFAT/nAChRalpha7/dnc	12
GO:0040008	regulation of growth	12/166	290/8853	0.00829964682450699	0.172203020546563	0.156332068354896	Nos/kuz/Sema1a/Sdc/Atg1/fz/dlp/Abl/Octbeta2R/pum/pico/Myc	12
GO:0008355	olfactory learning	4/166	43/8853	0.00833026205831513	0.172203020546563	0.156332068354896	Gad1/rad/dnc/rg	4
GO:0009880	embryonic pattern specification	9/166	187/8853	0.00851700037796885	0.172203020546563	0.156332068354896	lilli/fz/dlp/rdx/Cow/pum/bic/SelG/csw	9
GO:0099537	trans-synaptic signaling	12/166	291/8853	0.00851881587270931	0.172203020546563	0.156332068354896	Dyb/Cbp53E/Atg1/pHCl-1/Abl/Ace/cv-c/nAChRalpha1/pum/NFAT/nAChRalpha7/dnc	12
GO:0019935	cyclic-nucleotide-mediated signaling	3/166	23/8853	0.00870379950299326	0.172203020546563	0.156332068354896	CG42260/Pde9/dnc	3
GO:0060180	female mating behavior	3/166	23/8853	0.00870379950299326	0.172203020546563	0.156332068354896	mbl/Est-6/shep	3
GO:0050808	synapse organization	12/166	293/8853	0.00897075552693149	0.175266136107424	0.159112874346101	Nos/Sema1a/Dyb/Sdc/Atg1/dlp/Abl/Gad1/Octbeta2R/Fur1/pum/rg	12
GO:0007617	mating behavior	6/166	96/8853	0.00918010034514174	0.177141936289587	0.160815792920742	mbl/Obp56h/Est-6/shep/FoxP/dnc	6
GO:0099536	synaptic signaling	12/166	295/8853	0.00944124328247836	0.179959307933094	0.163373503784093	Dyb/Cbp53E/Atg1/pHCl-1/Abl/Ace/cv-c/nAChRalpha1/pum/NFAT/nAChRalpha7/dnc	12
GO:0008361	regulation of cell size	6/166	99/8853	0.0106009282775409	0.197462940529688	0.179263928231148	kuz/Sema1a/fz/Best1/pico/Myc	6
GO:1902531	regulation of intracellular signal transduction	13/166	337/8853	0.010680870040073	0.197462940529688	0.179263928231148	ed/PRAS40/GEFmeso/Lpin/CG18659/Atg1/aos/rdx/cv-c/alph/rad/wcy/dnc	13
GO:0009792	embryo development ending in birth or egg hatching	8/166	161/8853	0.0107385476295736	0.197462940529688	0.179263928231148	ed/Abl/cv-c/alph/pum/bic/SelG/kirre	8
GO:0071495	cellular response to endogenous stimulus	10/166	229/8853	0.0109019645804721	0.198136867898581	0.179875743628843	PRAS40/Lpin/dlp/Oatp74D/bnl/Vps33B/Ptp10D/HDAC4/csw/Myc	10
GO:0048588	developmental cell growth	5/166	72/8853	0.0111182719703308	0.199745506777323	0.181336123605638	kuz/Sema1a/Atg1/fz/dnc	5
GO:0007618	mating	6/166	103/8853	0.0127294318947329	0.225575030967987	0.204785090578069	mbl/Obp56h/Est-6/shep/FoxP/dnc	6
GO:0042048	olfactory behavior	5/166	75/8853	0.0131169711296648	0.225575030967987	0.204785090578069	Obp56h/Gad1/rad/dnc/rg	5
GO:0007389	pattern specification process	16/166	464/8853	0.0133841808099151	0.225575030967987	0.204785090578069	lilli/unc-5/GEFmeso/Lpin/fz/dlp/aos/cwo/Mrp4/rdx/AnxB9/Cow/pum/bic/SelG/csw	16
GO:0007271	synaptic transmission, cholinergic	3/166	27/8853	0.0136116715790104	0.225575030967987	0.204785090578069	Ace/nAChRalpha1/nAChRalpha7	3
GO:0030516	regulation of axon extension	3/166	27/8853	0.0136116715790104	0.225575030967987	0.204785090578069	kuz/Sema1a/fz	3
GO:0050920	regulation of chemotaxis	3/166	27/8853	0.0136116715790104	0.225575030967987	0.204785090578069	Sema1a/LRP1/fz	3
GO:0061387	regulation of extent of cell growth	3/166	27/8853	0.0136116715790104	0.225575030967987	0.204785090578069	kuz/Sema1a/fz	3
GO:0048589	developmental growth	13/166	349/8853	0.0139920158853444	0.225575030967987	0.204785090578069	Nos/kuz/Sema1a/Sdc/Atg1/fz/dlp/Abl/Octbeta2R/pum/pico/dnc/Myc	13
GO:0061318	renal filtration cell differentiation	2/166	10/8853	0.0142466973831058	0.225575030967987	0.204785090578069	kuz/kirre	2
GO:0061319	nephrocyte differentiation	2/166	10/8853	0.0142466973831058	0.225575030967987	0.204785090578069	kuz/kirre	2
GO:0097150	neuronal stem cell population maintenance	2/166	10/8853	0.0142466973831058	0.225575030967987	0.204785090578069	lilli/Treh	2
GO:0008038	neuron recognition	6/166	106/8853	0.0145111605061027	0.225575030967987	0.204785090578069	Bsg/Sema1a/Abl/CG32373/Dscam4/Fur1	6
GO:0019098	reproductive behavior	6/166	106/8853	0.0145111605061027	0.225575030967987	0.204785090578069	mbl/Obp56h/Est-6/shep/FoxP/dnc	6
GO:0035222	wing disc pattern formation	5/166	77/8853	0.0145765055200043	0.225575030967987	0.204785090578069	lilli/dlp/Mrp4/AnxB9/Cow	5
GO:0009953	dorsal/ventral pattern formation	7/166	138/8853	0.0149805104674053	0.228212271675155	0.207179272127224	lilli/dlp/aos/Mrp4/AnxB9/Cow/csw	7
GO:0044275	cellular carbohydrate catabolic process	3/166	28/8853	0.0150389404878701	0.228212271675155	0.207179272127224	Treh/CG6910/Atg1	3
GO:0001745	compound eye morphogenesis	11/166	278/8853	0.0153895875467828	0.231287743611745	0.209971295678777	ed/mbl/fz/aos/ninaG/rdx/bnl/alph/csw/kirre/rg	11
GO:0072499	photoreceptor cell axon guidance	3/166	29/8853	0.0165476094444148	0.231583986805993	0.21024023585849	Sema1a/otk/Abl	3
GO:0001558	regulation of cell growth	5/166	80/8853	0.0169641537084235	0.231583986805993	0.21024023585849	kuz/Sema1a/Atg1/fz/Myc	5
GO:0032535	regulation of cellular component size	8/166	175/8853	0.0170618007939738	0.231583986805993	0.21024023585849	kuz/Sema1a/fz/Abl/Svil/Best1/pico/Myc	8
GO:0002237	response to molecule of bacterial origin	2/166	11/8853	0.017200109961585	0.231583986805993	0.21024023585849	Nos/Vps33B	2
GO:0040036	regulation of fibroblast growth factor receptor signaling pathway	2/166	11/8853	0.017200109961585	0.231583986805993	0.21024023585849	dlp/Ptp10D	2
GO:0009790	embryo development	16/166	478/8853	0.0173003962681792	0.231583986805993	0.21024023585849	lilli/toc/ed/luna/fz/dlp/Abl/rdx/cv-c/Cow/alph/pum/bic/SelG/csw/kirre	16
GO:0048870	cell motility	12/166	321/8853	0.0174750987832706	0.231583986805993	0.21024023585849	kuz/Sema1a/Sin3A/unc-5/Sdc/fz/dlp/Abl/Mrtf/bnl/pum/csw	12
GO:0035282	segmentation	9/166	211/8853	0.0176965890367221	0.231583986805993	0.21024023585849	lilli/fz/dlp/rdx/Cow/pum/bic/SelG/csw	9
GO:0042391	regulation of membrane potential	5/166	81/8853	0.0178143870900764	0.231583986805993	0.21024023585849	Piezo/Elk/pHCl-1/nAChRalpha1/nAChRalpha7	5
GO:0008037	cell recognition	6/166	111/8853	0.0178551124364055	0.231583986805993	0.21024023585849	Bsg/Sema1a/Abl/CG32373/Dscam4/Fur1	6
GO:0000768	syncytium formation by plasma membrane fusion	3/166	30/8853	0.018138098653753	0.231583986805993	0.21024023585849	mspo/rols/kirre	3
GO:0006109	regulation of carbohydrate metabolic process	3/166	30/8853	0.018138098653753	0.231583986805993	0.21024023585849	Atg1/Gbs-70E/Myc	3
GO:0006949	syncytium formation	3/166	30/8853	0.018138098653753	0.231583986805993	0.21024023585849	mspo/rols/kirre	3
GO:0007520	myoblast fusion	3/166	30/8853	0.018138098653753	0.231583986805993	0.21024023585849	mspo/rols/kirre	3
GO:0014902	myotube differentiation	3/166	30/8853	0.018138098653753	0.231583986805993	0.21024023585849	mspo/rols/kirre	3
GO:0140253	cell-cell fusion	3/166	30/8853	0.018138098653753	0.231583986805993	0.21024023585849	mspo/rols/kirre	3
GO:0045595	regulation of cell differentiation	10/166	248/8853	0.0181805367660175	0.231583986805993	0.21024023585849	ed/Sema1a/fz/aos/sif/cwo/bnl/alph/ctp/Myc	10
GO:0008306	associative learning	4/166	54/8853	0.0182244596142912	0.231583986805993	0.21024023585849	Gad1/rad/dnc/rg	4
GO:0019932	second-messenger-mediated signaling	4/166	54/8853	0.0182244596142912	0.231583986805993	0.21024023585849	Nos/CG42260/Pde9/dnc	4
GO:0007613	memory	6/166	112/8853	0.018582349351191	0.232055071271896	0.210667903205385	pum/Ptp10D/rad/HDAC4/dnc/rg	6
GO:0030334	regulation of cell migration	5/166	82/8853	0.0186923727285637	0.232055071271896	0.210667903205385	kuz/Sema1a/Sin3A/unc-5/bnl	5
GO:0007528	neuromuscular junction development	8/166	178/8853	0.0187069347282526	0.232055071271896	0.210667903205385	Sdc/Atg1/dlp/Abl/Gad1/Octbeta2R/pum/rg	8
GO:0070887	cellular response to chemical stimulus	15/166	443/8853	0.0190608306618174	0.232837236197025	0.211377980532437	Ggamma30A/PRAS40/CG30156/Lpin/Atg1/dlp/Oatp74D/Mrtf/rdx/bnl/Vps33B/Ptp10D/HDAC4/csw/Myc	15
GO:0051674	localization of cell	12/166	325/8853	0.0190679246533712	0.232837236197025	0.211377980532437	kuz/Sema1a/Sin3A/unc-5/Sdc/fz/dlp/Abl/Mrtf/bnl/pum/csw	12
GO:0048592	eye morphogenesis	11/166	288/8853	0.0194968551474382	0.233834828734799	0.212283630760352	ed/mbl/fz/aos/ninaG/rdx/bnl/alph/csw/kirre/rg	11
GO:0090596	sensory organ morphogenesis	11/166	288/8853	0.0194968551474382	0.233834828734799	0.212283630760352	ed/mbl/fz/aos/ninaG/rdx/bnl/alph/csw/kirre/rg	11
GO:0051056	regulation of small GTPase mediated signal transduction	5/166	83/8853	0.0195984405401527	0.233834828734799	0.212283630760352	GEFmeso/CG18659/cv-c/alph/rad	5
GO:0120034	positive regulation of plasma membrane bounded cell projection assembly	3/166	31/8853	0.0198107120205461	0.234576840061466	0.212957255212888	Abl/sif/pico	3
GO:0009065	glutamine family amino acid catabolic process	2/166	12/8853	0.020388606432027	0.235977480433514	0.214228806697227	Nos/Gad1	2
GO:0045665	negative regulation of neuron differentiation	2/166	12/8853	0.020388606432027	0.235977480433514	0.214228806697227	ed/alph	2
GO:0046533	negative regulation of photoreceptor cell differentiation	2/166	12/8853	0.020388606432027	0.235977480433514	0.214228806697227	ed/alph	2
GO:0007635	chemosensory behavior	5/166	84/8853	0.020532909365936	0.235977480433514	0.214228806697227	Obp56h/Gad1/rad/dnc/rg	5
GO:0009725	response to hormone	6/166	115/8853	0.0208852854589512	0.238275191038983	0.216314750662053	Nos/PRAS40/Lpin/Oatp74D/HDAC4/Myc	6
GO:2000145	regulation of cell motility	5/166	85/8853	0.0214960868131888	0.242199150960259	0.219877061989042	kuz/Sema1a/Sin3A/unc-5/bnl	5
GO:0051017	actin filament bundle assembly	3/166	32/8853	0.0215656426150431	0.242199150960259	0.219877061989042	ed/fz/ctp	3
GO:1905114	cell surface receptor signaling pathway involved in cell-cell signaling	6/166	116/8853	0.0216941018134589	0.242199150960259	0.219877061989042	otk/Sin3A/fz/dlp/Cow/nAChRalpha7	6
GO:0045596	negative regulation of cell differentiation	5/166	86/8853	0.0224882691098159	0.248070311731434	0.225207111973582	ed/Sema1a/aos/bnl/alph	5
GO:0034329	cell junction assembly	9/166	220/8853	0.0225374179564067	0.248070311731434	0.225207111973582	Nos/Sema1a/Sdc/Atg1/Abl/kst/Octbeta2R/pum/kirre	9
GO:0072001	renal system development	4/166	58/8853	0.0230893417422385	0.251373095883015	0.228205497693574	kuz/rols/cv-c/kirre	4
GO:0006739	NADP metabolic process	2/166	13/8853	0.0238024428603238	0.251373095883015	0.228205497693574	Men/Zw	2
GO:0007615	anesthesia-resistant memory	2/166	13/8853	0.0238024428603238	0.251373095883015	0.228205497693574	rad/dnc	2
GO:0033619	membrane protein proteolysis	2/166	13/8853	0.0238024428603238	0.251373095883015	0.228205497693574	kuz/SppL	2
GO:0051788	response to misfolded protein	2/166	13/8853	0.0238024428603238	0.251373095883015	0.228205497693574	CG30156/rdx	2
GO:0071218	cellular response to misfolded protein	2/166	13/8853	0.0238024428603238	0.251373095883015	0.228205497693574	CG30156/rdx	2
GO:0071310	cellular response to organic substance	12/166	336/8853	0.0240102799449323	0.251866225194156	0.228653178140366	PRAS40/CG30156/Lpin/dlp/Oatp74D/rdx/bnl/Vps33B/Ptp10D/HDAC4/csw/Myc	12
GO:0001655	urogenital system development	4/166	59/8853	0.0244173179399288	0.254228424364754	0.230797667133844	kuz/rols/cv-c/kirre	4
GO:0071496	cellular response to external stimulus	5/166	88/8853	0.0245607754824555	0.254228424364754	0.230797667133844	Piezo/Lpin/Atg1/HDAC4/Myc	5
GO:0008347	glial cell migration	3/166	34/8853	0.0253227051029091	0.260390711025308	0.236392011625495	kuz/unc-5/bnl	3
GO:1902532	negative regulation of intracellular signal transduction	6/166	122/8853	0.0269943193547362	0.273098452712879	0.24792855457249	PRAS40/Atg1/aos/cv-c/alph/dnc	6
GO:0048569	post-embryonic animal organ development	14/166	422/8853	0.0270154253669398	0.273098452712879	0.24792855457249	crp/ed/otk/Sin3A/GEFmeso/Lpin/fz/dlp/aos/cv-c/alph/ctp/Stim/kirre	14
GO:0010631	epithelial cell migration	7/166	156/8853	0.0272895813895079	0.273098452712879	0.24792855457249	kuz/Sin3A/Sdc/fz/Mrtf/bnl/csw	7
GO:0010977	negative regulation of neuron projection development	2/166	14/8853	0.0274321542392335	0.273098452712879	0.24792855457249	Sema1a/Abl	2
GO:0046958	nonassociative learning	2/166	14/8853	0.0274321542392335	0.273098452712879	0.24792855457249	wcy/dnc	2
GO:0090132	epithelium migration	7/166	157/8853	0.0281288742501748	0.278262218057109	0.252616405657799	kuz/Sin3A/Sdc/fz/Mrtf/bnl/csw	7
GO:0061572	actin filament bundle organization	3/166	36/8853	0.0294088102229953	0.28758452733795	0.261079531839281	ed/fz/ctp	3
GO:0061061	muscle structure development	8/166	194/8853	0.0294392350441919	0.28758452733795	0.261079531839281	crp/ed/Bsg/Sin3A/mspo/mbl/rols/kirre	8
GO:0010975	regulation of neuron projection development	5/166	93/8853	0.0302681188968162	0.292031295282245	0.26511646701045	Sema1a/fz/Abl/sif/cv-c	5
GO:0044262	cellular carbohydrate metabolic process	5/166	93/8853	0.0302681188968162	0.292031295282245	0.26511646701045	Treh/CG6910/Atg1/Gbs-70E/Myc	5
GO:0032787	monocarboxylic acid metabolic process	7/166	160/8853	0.0307516671045772	0.292651136716439	0.265679181259898	whd/Lpin/Faa/Gad1/Men/CG31075/CG10932	7
GO:0032881	regulation of polysaccharide metabolic process	2/166	15/8853	0.0312685475570348	0.292651136716439	0.265679181259898	Atg1/Gbs-70E	2
GO:0034333	adherens junction assembly	2/166	15/8853	0.0312685475570348	0.292651136716439	0.265679181259898	kst/kirre	2
GO:0060537	muscle tissue development	2/166	15/8853	0.0312685475570348	0.292651136716439	0.265679181259898	kuz/kirre	2
GO:0070873	regulation of glycogen metabolic process	2/166	15/8853	0.0312685475570348	0.292651136716439	0.265679181259898	Atg1/Gbs-70E	2
GO:0031346	positive regulation of cell projection organization	4/166	64/8853	0.0317428658172199	0.295322019478064	0.268103904270755	fz/Abl/sif/pico	4
GO:0048639	positive regulation of developmental growth	5/166	95/8853	0.0327662232973159	0.301256511845322	0.273491448946017	Sdc/fz/Octbeta2R/pico/Myc	5
GO:0071363	cellular response to growth factor stimulus	5/166	95/8853	0.0327662232973159	0.301256511845322	0.273491448946017	PRAS40/dlp/bnl/Ptp10D/csw	5
GO:0090130	tissue migration	7/166	163/8853	0.0335346409952573	0.306518385237351	0.278268366030205	kuz/Sin3A/Sdc/fz/Mrtf/bnl/csw	7
GO:0070848	response to growth factor	5/166	96/8853	0.0340621641188639	0.309530014638281	0.28100243104179	PRAS40/dlp/bnl/Ptp10D/csw	5
GO:0007015	actin filament organization	7/166	164/8853	0.0344984876482916	0.310080588117657	0.281502261361486	ed/fz/Abl/Svil/ctp/pico/pigs	7
GO:0032879	regulation of localization	15/166	478/8853	0.0345195280438083	0.310080588117657	0.281502261361486	kuz/lilli/Sema1a/Dyb/Sin3A/unc-5/LRP1/fz/dlp/Abl/rdx/bnl/bic/NFAT/Stim	15
GO:0008594	photoreceptor cell morphogenesis	2/166	16/8853	0.0353026950255888	0.311551814165568	0.282837893049928	Bsg/ninaG	2
GO:0032007	negative regulation of TOR signaling	2/166	16/8853	0.0353026950255888	0.311551814165568	0.282837893049928	PRAS40/Atg1	2
GO:0045924	regulation of female receptivity	2/166	16/8853	0.0353026950255888	0.311551814165568	0.282837893049928	mbl/Est-6	2
GO:0022603	regulation of anatomical structure morphogenesis	7/166	165/8853	0.0354806288685035	0.311551814165568	0.282837893049928	ed/Sema1a/fz/Abl/sif/cv-c/SelG	7
GO:0090090	negative regulation of canonical Wnt signaling pathway	3/166	39/8853	0.0361503403948561	0.315659117526034	0.286566650116236	otk/Sin3A/Cow	3
GO:0120035	regulation of plasma membrane bounded cell projection organization	6/166	131/8853	0.0364502767885624	0.31650990344735	0.287339024040831	Sema1a/fz/Abl/sif/cv-c/pico	6
GO:0051962	positive regulation of nervous system development	5/166	98/8853	0.0367486477577064	0.317337770415995	0.288090591319501	Sdc/fz/sif/Octbeta2R/Myc	5
GO:0007416	synapse assembly	7/166	167/8853	0.037500250696691	0.318409246080382	0.289063315295387	Nos/Sema1a/Sdc/Atg1/Abl/Octbeta2R/pum	7
GO:0060070	canonical Wnt signaling pathway	5/166	99/8853	0.0381394839002684	0.318409246080382	0.289063315295387	otk/Sin3A/fz/dlp/Cow	5
GO:0006997	nucleus organization	4/166	68/8853	0.038438070710663	0.318409246080382	0.289063315295387	ctp/mamo/Nup205/Myc	4
GO:0007619	courtship behavior	4/166	68/8853	0.038438070710663	0.318409246080382	0.289063315295387	Est-6/shep/FoxP/dnc	4
GO:0006811	ion transport	14/166	443/8853	0.0384531122805118	0.318409246080382	0.289063315295387	Piezo/SLO2/Elk/CG15096/CG42260/pHCl-1/Oatp74D/Best1/nAChRalpha1/CG4743/CG1907/SelG/Stim/nAChRalpha7	14
GO:0006006	glucose metabolic process	3/166	40/8853	0.0385591213416699	0.318409246080382	0.289063315295387	Atg1/Gbs-70E/Zw	3
GO:0007427	epithelial cell migration, open tracheal system	3/166	40/8853	0.0385591213416699	0.318409246080382	0.289063315295387	Sdc/bnl/csw	3
GO:0050804	modulation of chemical synaptic transmission	6/166	133/8853	0.0388070606437165	0.318409246080382	0.289063315295387	Dyb/Cbp53E/Atg1/cv-c/pum/NFAT	6
GO:0099177	regulation of trans-synaptic signaling	6/166	133/8853	0.0388070606437165	0.318409246080382	0.289063315295387	Dyb/Cbp53E/Atg1/cv-c/pum/NFAT	6
GO:0046530	photoreceptor cell differentiation	8/166	205/8853	0.0389098950744421	0.318409246080382	0.289063315295387	ed/Bsg/mbl/fz/ninaG/alph/csw/rg	8
GO:0040013	negative regulation of locomotion	2/166	17/8853	0.039525927464322	0.318741017602121	0.289364509363006	Sema1a/Sin3A	2
GO:0070593	dendrite self-avoidance	2/166	17/8853	0.039525927464322	0.318741017602121	0.289364509363006	Bsg/Dscam4	2
GO:0046395	carboxylic acid catabolic process	5/166	100/8853	0.0395622248335326	0.318741017602121	0.289364509363006	Nos/Lpin/Faa/Gad1/CG10932	5
GO:0016054	organic acid catabolic process	5/166	101/8853	0.0410169867840311	0.32402871951213	0.294164874500691	Nos/Lpin/Faa/Gad1/CG10932	5
GO:0030178	negative regulation of Wnt signaling pathway	3/166	41/8853	0.0410477840456825	0.32402871951213	0.294164874500691	otk/Sin3A/Cow	3
GO:0050768	negative regulation of neurogenesis	3/166	41/8853	0.0410477840456825	0.32402871951213	0.294164874500691	ed/Sema1a/aos	3
GO:1901606	alpha-amino acid catabolic process	3/166	41/8853	0.0410477840456825	0.32402871951213	0.294164874500691	Nos/Faa/Gad1	3
GO:0031344	regulation of cell projection organization	6/166	135/8853	0.0412590431203653	0.324059720588597	0.294193018388005	Sema1a/fz/Abl/sif/cv-c/pico	6
GO:0007476	imaginal disc-derived wing morphogenesis	9/166	247/8853	0.0426539766856237	0.333340827798149	0.302618739853793	ed/GEFmeso/Lpin/fz/dlp/aos/cv-c/ctp/Stim	9
GO:0001667	ameboidal-type cell migration	7/166	172/8853	0.0428770517193367	0.333417073817529	0.302687958720429	kuz/Sin3A/Sdc/fz/Mrtf/bnl/csw	7
GO:0040007	growth	13/166	409/8853	0.0435033180447465	0.333472361945513	0.302738151262788	Nos/kuz/Sema1a/Sdc/Atg1/fz/dlp/Abl/Octbeta2R/pum/pico/dnc/Myc	13
GO:0050772	positive regulation of axonogenesis	2/166	18/8853	0.0439298278367177	0.333472361945513	0.302738151262788	fz/sif	2
GO:0062013	positive regulation of small molecule metabolic process	2/166	18/8853	0.0439298278367177	0.333472361945513	0.302738151262788	Nos/Atg1	2
GO:0072348	sulfur compound transport	2/166	18/8853	0.0439298278367177	0.333472361945513	0.302738151262788	CG4743/CG1907	2
GO:0008286	insulin receptor signaling pathway	4/166	71/8853	0.0439509319006882	0.333472361945513	0.302738151262788	PRAS40/Lpin/HDAC4/Myc	4
GO:0007447	imaginal disc pattern formation	5/166	104/8853	0.0455743792860848	0.342465167423801	0.310902142093331	lilli/dlp/Mrp4/AnxB9/Cow	5
GO:0042461	photoreceptor cell development	5/166	104/8853	0.0455743792860848	0.342465167423801	0.310902142093331	Bsg/mbl/ninaG/csw/rg	5
GO:0050770	regulation of axonogenesis	3/166	43/8853	0.0462620817348603	0.345969539481276	0.314083536532822	Sema1a/fz/sif	3
GO:0060562	epithelial tube morphogenesis	13/166	414/8853	0.0471489220334423	0.35092269113462	0.318580184967821	ed/otk/GEFmeso/Lpin/fz/dlp/aos/cv-c/bnl/alph/ctp/Ptp10D/Stim	13
GO:1901700	response to oxygen-containing compound	11/166	332/8853	0.0475752967424468	0.352417956438125	0.319937640353297	Nos/Ggamma30A/PRAS40/Lpin/Gbs-70E/Oatp74D/Vps33B/pum/HDAC4/dnc/Myc	11
GO:0016049	cell growth	6/166	140/8853	0.0478109734651134	0.352492791737105	0.320005578517437	kuz/Sema1a/Atg1/fz/dnc/Myc	6
GO:0051094	positive regulation of developmental process	8/166	214/8853	0.0480364457069759	0.352492791737105	0.320005578517437	Sdc/Atg1/fz/sif/Octbeta2R/ctp/pico/Myc	8
GO:0010906	regulation of glucose metabolic process	2/166	19/8853	0.048506224935974	0.354276773714614	0.321625141238037	Atg1/Gbs-70E	2
GO:0046847	filopodium assembly	3/166	44/8853	0.0489862292784755	0.356118494708173	0.323297121504945	sif/bnl/pico	3
GO:0007552	metamorphosis	13/166	418/8853	0.050215212050468	0.363362853865192	0.329873810156096	ed/otk/GEFmeso/Lpin/Atg1/fz/dlp/aos/shep/cv-c/alph/ctp/Stim	13
GO:0008039	synaptic target recognition	3/166	45/8853	0.0517872907068099	0.365803093836415	0.332089147382892	Sema1a/CG32373/Fur1	3
GO:0010721	negative regulation of cell development	3/166	45/8853	0.0517872907068099	0.365803093836415	0.332089147382892	ed/Sema1a/aos	3
GO:0035215	genital disc development	3/166	45/8853	0.0517872907068099	0.365803093836415	0.332089147382892	otk/aos/bnl	3
GO:0060491	regulation of cell projection assembly	3/166	45/8853	0.0517872907068099	0.365803093836415	0.332089147382892	Abl/sif/pico	3
GO:0120032	regulation of plasma membrane bounded cell projection assembly	3/166	45/8853	0.0517872907068099	0.365803093836415	0.332089147382892	Abl/sif/pico	3
GO:0046578	regulation of Ras protein signal transduction	4/166	75/8853	0.0519566774354985	0.365803093836415	0.332089147382892	GEFmeso/CG18659/cv-c/alph	4
GO:0035023	regulation of Rho protein signal transduction	2/166	20/8853	0.0532471872165595	0.368253777077357	0.334313965383895	GEFmeso/cv-c	2
GO:0035146	tube fusion	2/166	20/8853	0.0532471872165595	0.368253777077357	0.334313965383895	ed/bnl	2
GO:0035147	branch fusion, open tracheal system	2/166	20/8853	0.0532471872165595	0.368253777077357	0.334313965383895	ed/bnl	2
GO:0070373	negative regulation of ERK1 and ERK2 cascade	2/166	20/8853	0.0532471872165595	0.368253777077357	0.334313965383895	aos/alph	2
GO:0007472	wing disc morphogenesis	9/166	258/8853	0.0535354916150936	0.368616622882781	0.334643369798962	ed/GEFmeso/Lpin/fz/dlp/aos/cv-c/ctp/Stim	9
GO:1901701	cellular response to oxygen-containing compound	7/166	182/8853	0.0550729890003759	0.377539832489419	0.342744179005109	Ggamma30A/PRAS40/Lpin/Oatp74D/Vps33B/HDAC4/Myc	7
GO:0051146	striated muscle cell differentiation	4/166	77/8853	0.0562388969915175	0.383821632679152	0.348447022158129	Bsg/mspo/rols/kirre	4
GO:0030534	adult behavior	6/166	146/8853	0.0564804705797857	0.383821632679152	0.348447022158129	sm/Gbs-70E/shep/pum/nAChRalpha7/dnc	6
GO:0016055	Wnt signaling pathway	5/166	111/8853	0.0573427218094195	0.383937628988205	0.348552327761121	otk/Sin3A/fz/dlp/Cow	5
GO:0032870	cellular response to hormone stimulus	5/166	111/8853	0.0573427218094195	0.383937628988205	0.348552327761121	PRAS40/Lpin/Oatp74D/HDAC4/Myc	5
GO:0072329	monocarboxylic acid catabolic process	3/166	47/8853	0.0576165904673162	0.383937628988205	0.348552327761121	Lpin/Faa/CG10932	3
GO:0097435	supramolecular fiber organization	9/166	262/8853	0.0579059149384965	0.383937628988205	0.348552327761121	ed/Bsg/rols/fz/Abl/Svil/ctp/pico/pigs	9
GO:0007601	visual perception	2/166	21/8853	0.0581450167684667	0.383937628988205	0.348552327761121	sif/ninaG	2
GO:0010720	positive regulation of cell development	4/166	78/8853	0.0584493471143072	0.383937628988205	0.348552327761121	fz/sif/ctp/Myc	4
GO:0051272	positive regulation of cellular component movement	4/166	78/8853	0.0584493471143072	0.383937628988205	0.348552327761121	kuz/Sema1a/unc-5/fz	4
GO:0007424	open tracheal system development	8/166	223/8853	0.0584626715925738	0.383937628988205	0.348552327761121	ed/Sdc/fz/Mrtf/cv-c/bnl/Ptp10D/csw	8
GO:0001754	eye photoreceptor cell differentiation	7/166	185/8853	0.059114883188355	0.386596495495393	0.350966141985917	ed/mbl/fz/ninaG/alph/csw/rg	7
GO:0043065	positive regulation of apoptotic process	3/166	48/8853	0.0606429287811958	0.393705915764539	0.357420328282721	Atg1/aos/rdx	3
GO:0032869	cellular response to insulin stimulus	4/166	79/8853	0.0607057745996507	0.393705915764539	0.357420328282721	PRAS40/Lpin/HDAC4/Myc	4
GO:0044282	small molecule catabolic process	6/166	149/8853	0.0611488389149899	0.394940641422021	0.358541256448048	Nos/Lpin/CG6910/Faa/Gad1/CG10932	6
GO:0000132	establishment of mitotic spindle orientation	2/166	22/8853	0.0631922434310264	0.404792936404485	0.367485522627367	cv-c/ctp	2
GO:0006469	negative regulation of protein kinase activity	2/166	22/8853	0.0631922434310264	0.404792936404485	0.367485522627367	PRAS40/aos	2
GO:0015698	inorganic anion transport	3/166	49/8853	0.0637423869793792	0.406650411627631	0.369171805148026	pHCl-1/Best1/CG1907	3
GO:0071417	cellular response to organonitrogen compound	5/166	115/8853	0.0647824115812403	0.409519192768953	0.371776187394383	PRAS40/Lpin/Vps33B/HDAC4/Myc	5
GO:0032868	response to insulin	4/166	81/8853	0.0653556835148366	0.409519192768953	0.371776187394383	PRAS40/Lpin/HDAC4/Myc	4
GO:0071375	cellular response to peptide hormone stimulus	4/166	81/8853	0.0653556835148366	0.409519192768953	0.371776187394383	PRAS40/Lpin/HDAC4/Myc	4
GO:1901653	cellular response to peptide	4/166	81/8853	0.0653556835148366	0.409519192768953	0.371776187394383	PRAS40/Lpin/HDAC4/Myc	4
GO:0045927	positive regulation of growth	5/166	116/8853	0.0667233264356449	0.409519192768953	0.371776187394383	Sdc/fz/Octbeta2R/pico/Myc	5
GO:0032006	regulation of TOR signaling	3/166	50/8853	0.0669139107940735	0.409519192768953	0.371776187394383	PRAS40/Atg1/wcy	3
GO:0031669	cellular response to nutrient levels	4/166	82/8853	0.0677486738115686	0.409519192768953	0.371776187394383	Lpin/Atg1/HDAC4/Myc	4
GO:0007560	imaginal disc morphogenesis	11/166	353/8853	0.0677497587884727	0.409519192768953	0.371776187394383	ed/otk/GEFmeso/Lpin/fz/dlp/aos/cv-c/alph/ctp/Stim	11
GO:0048563	post-embryonic animal organ morphogenesis	11/166	353/8853	0.0677497587884727	0.409519192768953	0.371776187394383	ed/otk/GEFmeso/Lpin/fz/dlp/aos/cv-c/alph/ctp/Stim	11
GO:0033673	negative regulation of kinase activity	2/166	23/8853	0.0683816190432201	0.409519192768953	0.371776187394383	PRAS40/aos	2
GO:0008340	determination of adult lifespan	6/166	154/8853	0.0694258812337329	0.409519192768953	0.371776187394383	Sin3A/sm/Mrp4/Men/alph/SelG	6
GO:0043434	response to peptide hormone	4/166	83/8853	0.0701866603063238	0.409519192768953	0.371776187394383	PRAS40/Lpin/HDAC4/Myc	4
GO:0051961	negative regulation of nervous system development	4/166	83/8853	0.0701866603063238	0.409519192768953	0.371776187394383	ed/Sema1a/aos/Abl	4
GO:1901652	response to peptide	4/166	83/8853	0.0701866603063238	0.409519192768953	0.371776187394383	PRAS40/Lpin/HDAC4/Myc	4
GO:0060541	respiratory system development	8/166	232/8853	0.0702264382977523	0.409519192768953	0.371776187394383	ed/Sdc/fz/Mrtf/cv-c/bnl/Ptp10D/csw	8
GO:0090066	regulation of anatomical structure size	8/166	232/8853	0.0702264382977523	0.409519192768953	0.371776187394383	kuz/Sema1a/fz/Abl/Svil/Best1/pico/Myc	8
GO:1901699	cellular response to nitrogen compound	5/166	118/8853	0.0707019015649039	0.409519192768953	0.371776187394383	PRAS40/Lpin/Vps33B/HDAC4/Myc	5
GO:0031668	cellular response to extracellular stimulus	4/166	84/8853	0.0726693478533433	0.409519192768953	0.371776187394383	Lpin/Atg1/HDAC4/Myc	4
GO:0051241	negative regulation of multicellular organismal process	6/166	156/8853	0.0729103939471369	0.409519192768953	0.371776187394383	ed/Sema1a/Sin3A/aos/Abl/alph	6
GO:0008587	imaginal disc-derived wing margin morphogenesis	3/166	52/8853	0.0734687575434421	0.409519192768953	0.371776187394383	Lpin/fz/dlp	3
GO:0009063	cellular amino acid catabolic process	3/166	52/8853	0.0734687575434421	0.409519192768953	0.371776187394383	Nos/Faa/Gad1	3
GO:0048149	behavioral response to ethanol	3/166	52/8853	0.0734687575434421	0.409519192768953	0.371776187394383	Gbs-70E/pum/dnc	3
GO:0048754	branching morphogenesis of an epithelial tube	3/166	52/8853	0.0734687575434421	0.409519192768953	0.371776187394383	ed/bnl/Ptp10D	3
GO:0060446	branching involved in open tracheal system development	3/166	52/8853	0.0734687575434421	0.409519192768953	0.371776187394383	ed/bnl/Ptp10D	3
GO:0048707	instar larval or pupal morphogenesis	12/166	401/8853	0.0736927151034237	0.409519192768953	0.371776187394383	ed/otk/GEFmeso/Lpin/Atg1/fz/dlp/aos/cv-c/alph/ctp/Stim	12
GO:0016199	axon midline choice point recognition	2/166	24/8853	0.0737061118274845	0.409519192768953	0.371776187394383	Sema1a/Abl	2
GO:0018108	peptidyl-tyrosine phosphorylation	2/166	24/8853	0.0737061118274845	0.409519192768953	0.371776187394383	aos/Abl	2
GO:0031345	negative regulation of cell projection organization	2/166	24/8853	0.0737061118274845	0.409519192768953	0.371776187394383	Sema1a/Abl	2
GO:0032509	endosome transport via multivesicular body sorting pathway	2/166	24/8853	0.0737061118274845	0.409519192768953	0.371776187394383	kst/AnxB9	2
GO:0033157	regulation of intracellular protein transport	2/166	24/8853	0.0737061118274845	0.409519192768953	0.371776187394383	Abl/rdx	2
GO:0033301	cell cycle comprising mitosis without cytokinesis	2/166	24/8853	0.0737061118274845	0.409519192768953	0.371776187394383	toc/luna	2
GO:0035051	cardiocyte differentiation	2/166	24/8853	0.0737061118274845	0.409519192768953	0.371776187394383	kuz/fz	2
GO:0050806	positive regulation of synaptic transmission	2/166	24/8853	0.0737061118274845	0.409519192768953	0.371776187394383	Cbp53E/cv-c	2
GO:0051348	negative regulation of transferase activity	2/166	24/8853	0.0737061118274845	0.409519192768953	0.371776187394383	PRAS40/aos	2
GO:0071985	multivesicular body sorting pathway	2/166	24/8853	0.0737061118274845	0.409519192768953	0.371776187394383	kst/AnxB9	2
GO:0110116	regulation of compound eye photoreceptor cell differentiation	2/166	24/8853	0.0737061118274845	0.409519192768953	0.371776187394383	ed/alph	2
GO:0007264	small GTPase mediated signal transduction	6/166	157/8853	0.0746897920807908	0.409519192768953	0.371776187394383	GEFmeso/CG18659/sif/cv-c/alph/rad	6
GO:0010259	multicellular organism aging	6/166	157/8853	0.0746897920807908	0.409519192768953	0.371776187394383	Sin3A/sm/Mrp4/Men/alph/SelG	6
GO:0001736	establishment of planar polarity	4/166	85/8853	0.0751964224726101	0.409519192768953	0.371776187394383	ed/kermit/fz/aos	4
GO:0007164	establishment of tissue polarity	4/166	85/8853	0.0751964224726101	0.409519192768953	0.371776187394383	ed/kermit/fz/aos	4
GO:0042063	gliogenesis	4/166	85/8853	0.0751964224726101	0.409519192768953	0.371776187394383	kuz/unc-5/Sdc/bnl	4
GO:0060828	regulation of canonical Wnt signaling pathway	4/166	85/8853	0.0751964224726101	0.409519192768953	0.371776187394383	otk/Sin3A/dlp/Cow	4
GO:0006874	cellular calcium ion homeostasis	3/166	53/8853	0.0768497990964096	0.414193917198925	0.376020069625989	Cbp53E/SelG/Stim	3
GO:0016052	carbohydrate catabolic process	3/166	53/8853	0.0768497990964096	0.414193917198925	0.376020069625989	Treh/CG6910/Atg1	3
GO:0061138	morphogenesis of a branching epithelium	3/166	53/8853	0.0768497990964096	0.414193917198925	0.376020069625989	ed/bnl/Ptp10D	3
GO:0009311	oligosaccharide metabolic process	2/166	25/8853	0.0791589009040733	0.42083456501043	0.382048687499788	Treh/Myc	2
GO:0016198	axon choice point recognition	2/166	25/8853	0.0791589009040733	0.42083456501043	0.382048687499788	Sema1a/Abl	2
GO:0046822	regulation of nucleocytoplasmic transport	2/166	25/8853	0.0791589009040733	0.42083456501043	0.382048687499788	Abl/rdx	2
GO:0050953	sensory perception of light stimulus	2/166	25/8853	0.0791589009040733	0.42083456501043	0.382048687499788	sif/ninaG	2
GO:0051493	regulation of cytoskeleton organization	6/166	160/8853	0.0801761124444084	0.42116214319014	0.382346074701356	lilli/ed/fz/Abl/Svil/pigs	6
GO:0001763	morphogenesis of a branching structure	3/166	54/8853	0.0802983484777106	0.42116214319014	0.382346074701356	ed/bnl/Ptp10D	3
GO:0007474	imaginal disc-derived wing vein specification	3/166	54/8853	0.0802983484777106	0.42116214319014	0.382346074701356	GEFmeso/Lpin/aos	3
GO:0019318	hexose metabolic process	3/166	54/8853	0.0802983484777106	0.42116214319014	0.382346074701356	Atg1/Gbs-70E/Zw	3
GO:0035239	tube morphogenesis	13/166	451/8853	0.0808616908419111	0.422698403966244	0.383740747244838	ed/otk/GEFmeso/Lpin/fz/dlp/aos/cv-c/bnl/alph/ctp/Ptp10D/Stim	13
GO:0198738	cell-cell signaling by wnt	5/166	124/8853	0.0834045397614504	0.428602779185855	0.389100950495021	otk/Sin3A/fz/dlp/Cow	5
GO:0007188	adenylate cyclase-modulating G protein-coupled receptor signaling pathway	3/166	55/8853	0.0838131935052782	0.428602779185855	0.389100950495021	GABA-B-R1/Octbeta2R/dnc	3
GO:1903827	regulation of cellular protein localization	3/166	55/8853	0.0838131935052782	0.428602779185855	0.389100950495021	dlp/Abl/rdx	3
GO:0007157	heterophilic cell-cell adhesion via plasma membrane cell adhesion molecules	2/166	26/8853	0.084733370933096	0.428602779185855	0.389100950495021	beat-VI/kirre	2
GO:0007614	short-term memory	2/166	26/8853	0.084733370933096	0.428602779185855	0.389100950495021	dnc/rg	2
GO:0018212	peptidyl-tyrosine modification	2/166	26/8853	0.084733370933096	0.428602779185855	0.389100950495021	aos/Abl	2
GO:0033866	nucleoside bisphosphate biosynthetic process	2/166	26/8853	0.084733370933096	0.428602779185855	0.389100950495021	Dpck/CG10932	2
GO:0034030	ribonucleoside bisphosphate biosynthetic process	2/166	26/8853	0.084733370933096	0.428602779185855	0.389100950495021	Dpck/CG10932	2
GO:0034033	purine nucleoside bisphosphate biosynthetic process	2/166	26/8853	0.084733370933096	0.428602779185855	0.389100950495021	Dpck/CG10932	2
GO:0051491	positive regulation of filopodium assembly	2/166	26/8853	0.084733370933096	0.428602779185855	0.389100950495021	sif/pico	2
GO:0007568	aging	6/166	163/8853	0.0858835623381801	0.433019380434115	0.39311049925931	Sin3A/sm/Mrp4/Men/alph/SelG	6
GO:0055074	calcium ion homeostasis	3/166	56/8853	0.0873930975458995	0.437805805975131	0.397455787759354	Cbp53E/SelG/Stim	3
GO:0090287	regulation of cellular response to growth factor stimulus	3/166	56/8853	0.0873930975458995	0.437805805975131	0.397455787759354	PRAS40/dlp/Ptp10D	3
GO:0009886	post-embryonic animal morphogenesis	12/166	414/8853	0.0884659217360172	0.441764331224904	0.401049478729279	ed/otk/GEFmeso/Lpin/Atg1/fz/dlp/aos/cv-c/alph/ctp/Stim	12
GO:0035120	post-embryonic appendage morphogenesis	9/166	286/8853	0.0889223631364432	0.4426294700072	0.401834882695023	ed/GEFmeso/Lpin/fz/dlp/aos/cv-c/ctp/Stim	9
GO:0120031	plasma membrane bounded cell projection assembly	6/166	165/8853	0.0898105269457846	0.444438100803975	0.403476822496385	Abl/sif/bnl/TMEM216/ctp/pico	6
GO:0009064	glutamine family amino acid metabolic process	2/166	27/8853	0.0904231068814229	0.444438100803975	0.403476822496385	Nos/Gad1	2
GO:0016318	ommatidial rotation	2/166	27/8853	0.0904231068814229	0.444438100803975	0.403476822496385	fz/aos	2
GO:0051294	establishment of spindle orientation	2/166	27/8853	0.0904231068814229	0.444438100803975	0.403476822496385	cv-c/ctp	2
GO:0030010	establishment of cell polarity	3/166	57/8853	0.0910368016774777	0.446051790037297	0.404941787365913	fz/cv-c/ctp	3
GO:0009952	anterior/posterior pattern specification	6/166	167/8853	0.0938343573558076	0.458322189209773	0.416081295117199	lilli/aos/cwo/pum/bic/csw	6
GO:0007494	midgut development	2/166	28/8853	0.0962218889116961	0.458520769417625	0.416261573340714	fz/cv-c	2
GO:0008016	regulation of heart contraction	2/166	28/8853	0.0962218889116961	0.458520769417625	0.416261573340714	Nos/rad	2
GO:0040001	establishment of mitotic spindle localization	2/166	28/8853	0.0962218889116961	0.458520769417625	0.416261573340714	cv-c/ctp	2
GO:0043648	dicarboxylic acid metabolic process	2/166	28/8853	0.0962218889116961	0.458520769417625	0.416261573340714	Gad1/Men	2
GO:0046928	regulation of neurotransmitter secretion	2/166	28/8853	0.0962218889116961	0.458520769417625	0.416261573340714	Dyb/NFAT	2
GO:0051588	regulation of neurotransmitter transport	2/166	28/8853	0.0962218889116961	0.458520769417625	0.416261573340714	Dyb/NFAT	2
GO:1901616	organic hydroxy compound catabolic process	2/166	28/8853	0.0962218889116961	0.458520769417625	0.416261573340714	CG6910/Faa	2
GO:1903522	regulation of blood circulation	2/166	28/8853	0.0962218889116961	0.458520769417625	0.416261573340714	Nos/rad	2
GO:0030335	positive regulation of cell migration	3/166	59/8853	0.098510475451904	0.46799961438093	0.424866808220018	kuz/Sema1a/unc-5	3
GO:0044087	regulation of cellular component biogenesis	9/166	293/8853	0.0995355399241907	0.471436511822758	0.42798694678727	Sdc/fz/Abl/Svil/sif/Octbeta2R/Vps33B/pum/pico	9
GO:0030111	regulation of Wnt signaling pathway	4/166	94/8853	0.0998770955569459	0.471625076602738	0.428158132646726	otk/Sin3A/dlp/Cow	4
GO:0098661	inorganic anion transmembrane transport	2/166	29/8853	0.102123687390754	0.47832928132255	0.434244449757751	pHCl-1/CG1907	2
GO:0031647	regulation of protein stability	3/166	60/8853	0.10233783407253	0.47832928132255	0.434244449757751	Sin3A/Abl/rdx	3
GO:0050769	positive regulation of neurogenesis	3/166	60/8853	0.10233783407253	0.47832928132255	0.434244449757751	fz/sif/Myc	3
GO:0035114	imaginal disc-derived appendage morphogenesis	9/166	295/8853	0.102697464810412	0.47832928132255	0.434244449757751	ed/GEFmeso/Lpin/fz/dlp/aos/cv-c/ctp/Stim	9
GO:0001738	morphogenesis of a polarized epithelium	4/166	95/8853	0.102827024007919	0.47832928132255	0.434244449757751	ed/kermit/fz/aos	4
GO:0035107	appendage morphogenesis	9/166	296/8853	0.104299921788914	0.483517164340939	0.438954195731276	ed/GEFmeso/Lpin/fz/dlp/aos/cv-c/ctp/Stim	9
GO:0010927	cellular component assembly involved in morphogenesis	5/166	133/8853	0.104560973478719	0.483517164340939	0.438954195731276	ed/Bsg/rols/Cad74A/bnl	5
GO:0005996	monosaccharide metabolic process	3/166	61/8853	0.106223774483122	0.488316939756237	0.443311603725229	Atg1/Gbs-70E/Zw	3
GO:0031929	TOR signaling	3/166	61/8853	0.106223774483122	0.488316939756237	0.443311603725229	PRAS40/Atg1/wcy	3
GO:0006821	chloride transport	2/166	30/8853	0.108122658014825	0.491266611852245	0.44598942167682	pHCl-1/Best1	2
GO:0009612	response to mechanical stimulus	2/166	30/8853	0.108122658014825	0.491266611852245	0.44598942167682	Piezo/Gad1	2
GO:0045500	sevenless signaling pathway	2/166	30/8853	0.108122658014825	0.491266611852245	0.44598942167682	alph/csw	2
GO:1905952	regulation of lipid localization	2/166	30/8853	0.108122658014825	0.491266611852245	0.44598942167682	lilli/LRP1	2
GO:0010243	response to organonitrogen compound	6/166	174/8853	0.108669238505849	0.491694177390539	0.446377580982892	PRAS40/CG30156/Lpin/Vps33B/HDAC4/Myc	6
GO:0007391	dorsal closure	4/166	97/8853	0.108845927944419	0.491694177390539	0.446377580982892	ed/Abl/cv-c/alph	4
GO:2000147	positive regulation of cell motility	3/166	62/8853	0.110166955818974	0.496227527219182	0.450493118289024	kuz/Sema1a/unc-5	3
GO:0046620	regulation of organ growth	3/166	63/8853	0.114166026177058	0.50571146795602	0.459102979294013	Nos/dlp/Myc	3
GO:0072503	cellular divalent inorganic cation homeostasis	3/166	63/8853	0.114166026177058	0.50571146795602	0.459102979294013	Cbp53E/SelG/Stim	3
GO:0006090	pyruvate metabolic process	2/166	31/8853	0.114213137048914	0.50571146795602	0.459102979294013	Men/CG31075	2
GO:0008258	head involution	2/166	31/8853	0.114213137048914	0.50571146795602	0.459102979294013	cv-c/pum	2
GO:0090288	negative regulation of cellular response to growth factor stimulus	2/166	31/8853	0.114213137048914	0.50571146795602	0.459102979294013	PRAS40/Ptp10D	2
GO:0048737	imaginal disc-derived appendage development	9/166	302/8853	0.114213786428967	0.50571146795602	0.459102979294013	ed/GEFmeso/Lpin/fz/dlp/aos/cv-c/ctp/Stim	9
GO:0042692	muscle cell differentiation	4/166	99/8853	0.115020188405173	0.507843374229622	0.461038400149194	Bsg/mspo/rols/kirre	4
GO:0050803	regulation of synapse structure or activity	6/166	177/8853	0.115377862749911	0.507987604163694	0.461169337247978	Sdc/Atg1/Abl/sif/Octbeta2R/pum	6
GO:0048736	appendage development	9/166	304/8853	0.117631545470055	0.515132682708248	0.46765589540406	ed/GEFmeso/Lpin/fz/dlp/aos/cv-c/ctp/Stim	9
GO:0030031	cell projection assembly	6/166	178/8853	0.11765986418864	0.515132682708248	0.46765589540406	Abl/sif/bnl/TMEM216/ctp/pico	6
GO:0048878	chemical homeostasis	8/166	262/8853	0.11922322715407	0.515531512677977	0.468017967532015	Cbp53E/Lpin/Best1/MtnB/CG8112/SelG/Stim/Myc	8
GO:0002064	epithelial cell development	9/166	305/8853	0.119361464055128	0.515531512677977	0.468017967532015	kuz/ed/fz/Abl/Cad74A/Mrtf/Smr/csw/pigs	9
GO:1901698	response to nitrogen compound	6/166	179/8853	0.119964514199893	0.515531512677977	0.468017967532015	PRAS40/CG30156/Lpin/Vps33B/HDAC4/Myc	6
GO:0051124	synaptic assembly at neuromuscular junction	5/166	139/8853	0.120005605665905	0.515531512677977	0.468017967532015	Sdc/Atg1/Abl/Octbeta2R/pum	5
GO:0008015	blood circulation	2/166	32/8853	0.120389636677838	0.515531512677977	0.468017967532015	Nos/rad	2
GO:0034332	adherens junction organization	2/166	32/8853	0.120389636677838	0.515531512677977	0.468017967532015	kst/kirre	2
GO:0060047	heart contraction	2/166	32/8853	0.120389636677838	0.515531512677977	0.468017967532015	Nos/rad	2
GO:0090630	activation of GTPase activity	2/166	32/8853	0.120389636677838	0.515531512677977	0.468017967532015	sif/rad	2
GO:0001751	compound eye photoreceptor cell differentiation	6/166	180/8853	0.122291656780209	0.522245517889253	0.474113181880131	ed/mbl/fz/ninaG/alph/csw	6
GO:0042594	response to starvation	5/166	140/8853	0.122679480932601	0.522474192636664	0.474320781004292	whd/Lpin/Atg1/HDAC4/Myc	5
GO:0006812	cation transport	9/166	309/8853	0.126420352153737	0.533555287463833	0.484380595683906	Piezo/SLO2/Elk/CG42260/nAChRalpha1/CG4743/SelG/Stim/nAChRalpha7	9
GO:0040017	positive regulation of locomotion	3/166	66/8853	0.126484920140713	0.533555287463833	0.484380595683906	kuz/Sema1a/unc-5	3
GO:0007379	segment specification	2/166	33/8853	0.126646840466463	0.533555287463833	0.484380595683906	lilli/dlp	2
GO:0007526	larval somatic muscle development	2/166	33/8853	0.126646840466463	0.533555287463833	0.484380595683906	crp/Sin3A	2
GO:0007219	Notch signaling pathway	3/166	67/8853	0.130693861760744	0.546966087164235	0.496555399870282	kuz/ed/pigs	3
GO:0045471	response to ethanol	3/166	67/8853	0.130693861760744	0.546966087164235	0.496555399870282	Gbs-70E/pum/dnc	3
GO:0007465	R7 cell fate commitment	2/166	34/8853	0.132979598926685	0.546966087164235	0.496555399870282	alph/csw	2
GO:0009566	fertilization	2/166	34/8853	0.132979598926685	0.546966087164235	0.496555399870282	Octbeta2R/mamo	2
GO:0014016	neuroblast differentiation	2/166	34/8853	0.132979598926685	0.546966087164235	0.496555399870282	pdm2/kuz	2
GO:0043467	regulation of generation of precursor metabolites and energy	2/166	34/8853	0.132979598926685	0.546966087164235	0.496555399870282	Atg1/Gbs-70E	2
GO:0045214	sarcomere organization	2/166	34/8853	0.132979598926685	0.546966087164235	0.496555399870282	Bsg/rols	2
GO:0051293	establishment of spindle localization	2/166	34/8853	0.132979598926685	0.546966087164235	0.496555399870282	cv-c/ctp	2
GO:0051653	spindle localization	2/166	34/8853	0.132979598926685	0.546966087164235	0.496555399870282	cv-c/ctp	2
GO:0006820	anion transport	5/166	144/8853	0.133649904952411	0.548280318741779	0.497748506356816	CG15096/pHCl-1/Oatp74D/Best1/CG1907	5
GO:0007616	long-term memory	3/166	68/8853	0.13495182134767	0.550730278763469	0.499972667793485	pum/Ptp10D/HDAC4	3
GO:0043068	positive regulation of programmed cell death	3/166	68/8853	0.13495182134767	0.550730278763469	0.499972667793485	Atg1/aos/rdx	3
GO:0007163	establishment or maintenance of cell polarity	6/166	186/8853	0.136717545444721	0.556483134192966	0.505195315952533	fz/aos/cv-c/AnxB9/ctp/csw	6
GO:0072507	divalent inorganic cation homeostasis	3/166	69/8853	0.139257412272244	0.557175222685734	0.505823618668801	Cbp53E/SelG/Stim	3
GO:0005977	glycogen metabolic process	2/166	35/8853	0.139382925188818	0.557175222685734	0.505823618668801	Atg1/Gbs-70E	2
GO:0006073	cellular glucan metabolic process	2/166	35/8853	0.139382925188818	0.557175222685734	0.505823618668801	Atg1/Gbs-70E	2
GO:0006112	energy reserve metabolic process	2/166	35/8853	0.139382925188818	0.557175222685734	0.505823618668801	Atg1/Gbs-70E	2
GO:0044042	glucan metabolic process	2/166	35/8853	0.139382925188818	0.557175222685734	0.505823618668801	Atg1/Gbs-70E	2
GO:0048010	vascular endothelial growth factor receptor signaling pathway	2/166	35/8853	0.139382925188818	0.557175222685734	0.505823618668801	PRAS40/Ptp10D	2
GO:0051489	regulation of filopodium assembly	2/166	35/8853	0.139382925188818	0.557175222685734	0.505823618668801	sif/pico	2
GO:0045597	positive regulation of cell differentiation	4/166	107/8853	0.141184346749577	0.562936566248952	0.511053972659586	fz/sif/ctp/Myc	4
GO:0044089	positive regulation of cellular component biogenesis	5/166	148/8853	0.145045789880484	0.565831158006641	0.513681786707716	Sdc/Abl/sif/Octbeta2R/pico	5
GO:0001933	negative regulation of protein phosphorylation	2/166	36/8853	0.145851990775043	0.565831158006641	0.513681786707716	PRAS40/aos	2
GO:0007266	Rho protein signal transduction	2/166	36/8853	0.145851990775043	0.565831158006641	0.513681786707716	GEFmeso/cv-c	2
GO:0035206	regulation of hemocyte proliferation	2/166	36/8853	0.145851990775043	0.565831158006641	0.513681786707716	Sin3A/fz	2
GO:0034220	ion transmembrane transport	8/166	276/8853	0.147083759357905	0.565831158006641	0.513681786707716	Piezo/SLO2/Elk/pHCl-1/nAChRalpha1/CG1907/Stim/nAChRalpha7	8
GO:0048813	dendrite morphogenesis	5/166	150/8853	0.150896957530678	0.565831158006641	0.513681786707716	Sema1a/Abl/cwo/cv-c/pum	5
GO:0030707	ovarian follicle cell development	8/166	278/8853	0.151307634236952	0.565831158006641	0.513681786707716	kuz/ed/fz/Cad74A/Mrtf/Smr/csw/pigs	8
GO:0008582	regulation of synaptic assembly at neuromuscular junction	4/166	110/8853	0.151560043583925	0.565831158006641	0.513681786707716	Sdc/Abl/Octbeta2R/pum	4
GO:0032956	regulation of actin cytoskeleton organization	4/166	110/8853	0.151560043583925	0.565831158006641	0.513681786707716	ed/fz/Abl/Svil	4
GO:0007189	adenylate cyclase-activating G protein-coupled receptor signaling pathway	2/166	37/8853	0.152382121472668	0.565831158006641	0.513681786707716	Octbeta2R/dnc	2
GO:0001752	compound eye photoreceptor fate commitment	3/166	72/8853	0.152446096801649	0.565831158006641	0.513681786707716	fz/alph/csw	3
GO:0042706	eye photoreceptor cell fate commitment	3/166	72/8853	0.152446096801649	0.565831158006641	0.513681786707716	fz/alph/csw	3
GO:0051093	negative regulation of developmental process	6/166	193/8853	0.154512271842565	0.565831158006641	0.513681786707716	ed/Sema1a/aos/Abl/bnl/alph	6
GO:0016331	morphogenesis of embryonic epithelium	4/166	111/8853	0.155082186454	0.565831158006641	0.513681786707716	ed/Abl/cv-c/alph	4
GO:0035265	organ growth	3/166	73/8853	0.156928341439575	0.565831158006641	0.513681786707716	Nos/dlp/Myc	3
GO:0042592	homeostatic process	11/166	416/8853	0.157752090035873	0.565831158006641	0.513681786707716	Cbp53E/mbl/Lpin/Atg1/fz/Best1/MtnB/CG8112/SelG/Stim/Myc	11
GO:0032970	regulation of actin filament-based process	4/166	112/8853	0.158635083946101	0.565831158006641	0.513681786707716	ed/fz/Abl/Svil	4
GO:0042326	negative regulation of phosphorylation	2/166	38/8853	0.158968793304964	0.565831158006641	0.513681786707716	PRAS40/aos	2
GO:0045448	mitotic cell cycle, embryonic	2/166	38/8853	0.158968793304964	0.565831158006641	0.513681786707716	toc/luna	2
GO:0045887	positive regulation of synaptic assembly at neuromuscular junction	2/166	38/8853	0.158968793304964	0.565831158006641	0.513681786707716	Sdc/Octbeta2R	2
GO:0046777	protein autophosphorylation	2/166	38/8853	0.158968793304964	0.565831158006641	0.513681786707716	Atg1/Abl	2
GO:1903432	regulation of TORC1 signaling	2/166	38/8853	0.158968793304964	0.565831158006641	0.513681786707716	PRAS40/wcy	2
GO:0055088	lipid homeostasis	3/166	74/8853	0.161451289961	0.565831158006641	0.513681786707716	Lpin/CG8112/Myc	3
GO:0016197	endosomal transport	4/166	113/8853	0.162218108214827	0.565831158006641	0.513681786707716	CG18659/kst/AnxB9/Vps33B	4
GO:2000241	regulation of reproductive process	4/166	113/8853	0.162218108214827	0.565831158006641	0.513681786707716	kuz/Est-6/Atg1/bic	4
GO:0050807	regulation of synapse organization	5/166	154/8853	0.16289237191758	0.565831158006641	0.513681786707716	Sdc/Atg1/Abl/Octbeta2R/pum	5
GO:0010160	formation of animal organ boundary	2/166	39/8853	0.165607628597402	0.565831158006641	0.513681786707716	unc-5/fz	2
GO:1904398	positive regulation of neuromuscular junction development	2/166	39/8853	0.165607628597402	0.565831158006641	0.513681786707716	Sdc/Octbeta2R	2
GO:0051604	protein maturation	4/166	114/8853	0.165830627026993	0.565831158006641	0.513681786707716	26-29-p/Fur1/SppL/Naa80	4
GO:0045664	regulation of neuron differentiation	3/166	75/8853	0.166013565482896	0.565831158006641	0.513681786707716	ed/alph/ctp	3
GO:0048646	anatomical structure formation involved in morphogenesis	12/166	468/8853	0.168132163715788	0.565831158006641	0.513681786707716	ed/Bsg/mspo/unc-5/rols/fz/Abl/Cad74A/cv-c/bnl/ctp/kirre	12
GO:0031667	response to nutrient levels	5/166	156/8853	0.169031049651421	0.565831158006641	0.513681786707716	whd/Lpin/Atg1/HDAC4/Myc	5
GO:1904396	regulation of neuromuscular junction development	4/166	115/8853	0.169472004160173	0.565831158006641	0.513681786707716	Sdc/Abl/Octbeta2R/pum	4
GO:0042052	rhabdomere development	2/166	40/8853	0.172294392137177	0.565831158006641	0.513681786707716	mbl/ninaG	2
GO:0051302	regulation of cell division	2/166	40/8853	0.172294392137177	0.565831158006641	0.513681786707716	Mrtf/pico	2
GO:0005978	glycogen biosynthetic process	1/166	10/8853	0.172531712119423	0.565831158006641	0.513681786707716	Gbs-70E	1
GO:0006020	inositol metabolic process	1/166	10/8853	0.172531712119423	0.565831158006641	0.513681786707716	CG6910	1
GO:0006474	N-terminal protein amino acid acetylation	1/166	10/8853	0.172531712119423	0.565831158006641	0.513681786707716	Naa80	1
GO:0006509	membrane protein ectodomain proteolysis	1/166	10/8853	0.172531712119423	0.565831158006641	0.513681786707716	kuz	1
GO:0006734	NADH metabolic process	1/166	10/8853	0.172531712119423	0.565831158006641	0.513681786707716	Men	1
GO:0006817	phosphate ion transport	1/166	10/8853	0.172531712119423	0.565831158006641	0.513681786707716	CG1907	1
GO:0007318	pole plasm protein localization	1/166	10/8853	0.172531712119423	0.565831158006641	0.513681786707716	bic	1
GO:0007320	insemination	1/166	10/8853	0.172531712119423	0.565831158006641	0.513681786707716	Est-6	1
GO:0009074	aromatic amino acid family catabolic process	1/166	10/8853	0.172531712119423	0.565831158006641	0.513681786707716	Faa	1
GO:0009250	glucan biosynthetic process	1/166	10/8853	0.172531712119423	0.565831158006641	0.513681786707716	Gbs-70E	1
GO:0030835	negative regulation of actin filament depolymerization	1/166	10/8853	0.172531712119423	0.565831158006641	0.513681786707716	Svil	1
GO:0031290	retinal ganglion cell axon guidance	1/166	10/8853	0.172531712119423	0.565831158006641	0.513681786707716	otk	1
GO:0032387	negative regulation of intracellular transport	1/166	10/8853	0.172531712119423	0.565831158006641	0.513681786707716	rdx	1
GO:0032922	circadian regulation of gene expression	1/166	10/8853	0.172531712119423	0.565831158006641	0.513681786707716	cwo	1
GO:0035202	tracheal pit formation in open tracheal system	1/166	10/8853	0.172531712119423	0.565831158006641	0.513681786707716	cv-c	1
GO:0035268	protein mannosylation	1/166	10/8853	0.172531712119423	0.565831158006641	0.513681786707716	CG9171	1
GO:0035493	SNARE complex assembly	1/166	10/8853	0.172531712119423	0.565831158006641	0.513681786707716	Vps33B	1
GO:0042684	cardioblast cell fate commitment	1/166	10/8853	0.172531712119423	0.565831158006641	0.513681786707716	fz	1
GO:0042689	regulation of crystal cell differentiation	1/166	10/8853	0.172531712119423	0.565831158006641	0.513681786707716	bnl	1
GO:0043471	regulation of cellular carbohydrate catabolic process	1/166	10/8853	0.172531712119423	0.565831158006641	0.513681786707716	Atg1	1
GO:0044706	multi-multicellular organism process	1/166	10/8853	0.172531712119423	0.565831158006641	0.513681786707716	Est-6	1
GO:0046824	positive regulation of nucleocytoplasmic transport	1/166	10/8853	0.172531712119423	0.565831158006641	0.513681786707716	Abl	1
GO:0050771	negative regulation of axonogenesis	1/166	10/8853	0.172531712119423	0.565831158006641	0.513681786707716	Sema1a	1
GO:0051224	negative regulation of protein transport	1/166	10/8853	0.172531712119423	0.565831158006641	0.513681786707716	rdx	1
GO:0051693	actin filament capping	1/166	10/8853	0.172531712119423	0.565831158006641	0.513681786707716	Svil	1
GO:0061723	glycophagy	1/166	10/8853	0.172531712119423	0.565831158006641	0.513681786707716	Atg1	1
GO:0070936	protein K48-linked ubiquitination	1/166	10/8853	0.172531712119423	0.565831158006641	0.513681786707716	rdx	1
GO:0071875	adrenergic receptor signaling pathway	1/166	10/8853	0.172531712119423	0.565831158006641	0.513681786707716	Octbeta2R	1
GO:0071880	adenylate cyclase-activating adrenergic receptor signaling pathway	1/166	10/8853	0.172531712119423	0.565831158006641	0.513681786707716	Octbeta2R	1
GO:0097090	presynaptic membrane organization	1/166	10/8853	0.172531712119423	0.565831158006641	0.513681786707716	Fur1	1
GO:0097502	mannosylation	1/166	10/8853	0.172531712119423	0.565831158006641	0.513681786707716	CG9171	1
GO:0110154	RNA decapping	1/166	10/8853	0.172531712119423	0.565831158006641	0.513681786707716	pum	1
GO:1902745	positive regulation of lamellipodium organization	1/166	10/8853	0.172531712119423	0.565831158006641	0.513681786707716	Abl	1
GO:1904748	regulation of apoptotic process involved in development	1/166	10/8853	0.172531712119423	0.565831158006641	0.513681786707716	Atg1	1
GO:1904950	negative regulation of establishment of protein localization	1/166	10/8853	0.172531712119423	0.565831158006641	0.513681786707716	rdx	1
GO:0051963	regulation of synapse assembly	4/166	116/8853	0.173141599793192	0.565831158006641	0.513681786707716	Sdc/Abl/Octbeta2R/pum	4
GO:0060341	regulation of cellular localization	4/166	116/8853	0.173141599793192	0.565831158006641	0.513681786707716	dlp/Abl/rdx/bic	4
GO:0009267	cellular response to starvation	3/166	77/8853	0.175250616486001	0.565831158006641	0.513681786707716	Lpin/Atg1/HDAC4	3
GO:0046552	photoreceptor cell fate commitment	3/166	77/8853	0.175250616486001	0.565831158006641	0.513681786707716	fz/alph/csw	3
GO:0002164	larval development	5/166	158/8853	0.175259886179551	0.565831158006641	0.513681786707716	crp/Sin3A/fz/Oatp74D/kirre	5
GO:0009991	response to extracellular stimulus	5/166	158/8853	0.175259886179551	0.565831158006641	0.513681786707716	whd/Lpin/Atg1/HDAC4/Myc	5
GO:0097305	response to alcohol	4/166	117/8853	0.176838770888517	0.565831158006641	0.513681786707716	Gbs-70E/Oatp74D/pum/dnc	4
GO:0019220	regulation of phosphate metabolic process	5/166	159/8853	0.178407197557323	0.565831158006641	0.513681786707716	Nos/Ddr/PRAS40/aos/bnl	5
GO:0051174	regulation of phosphorus metabolic process	5/166	159/8853	0.178407197557323	0.565831158006641	0.513681786707716	Nos/Ddr/PRAS40/aos/bnl	5
GO:0005976	polysaccharide metabolic process	2/166	41/8853	0.179024987423921	0.565831158006641	0.513681786707716	Atg1/Gbs-70E	2
GO:0042255	ribosome assembly	2/166	41/8853	0.179024987423921	0.565831158006641	0.513681786707716	CG13185/CG33158	2
GO:0044264	cellular polysaccharide metabolic process	2/166	41/8853	0.179024987423921	0.565831158006641	0.513681786707716	Atg1/Gbs-70E	2
GO:0051965	positive regulation of synapse assembly	2/166	41/8853	0.179024987423921	0.565831158006641	0.513681786707716	Sdc/Octbeta2R	2
GO:1900076	regulation of cellular response to insulin stimulus	2/166	41/8853	0.179024987423921	0.565831158006641	0.513681786707716	PRAS40/Lpin	2
GO:0007517	muscle organ development	3/166	78/8853	0.179922667260869	0.565831158006641	0.513681786707716	ed/mbl/kirre	3
GO:0006913	nucleocytoplasmic transport	4/166	118/8853	0.180562871566539	0.565831158006641	0.513681786707716	thoc6/Abl/rdx/Nup205	4
GO:0051169	nuclear transport	4/166	118/8853	0.180562871566539	0.565831158006641	0.513681786707716	thoc6/Abl/rdx/Nup205	4
GO:0055065	metal ion homeostasis	4/166	118/8853	0.180562871566539	0.565831158006641	0.513681786707716	Cbp53E/MtnB/SelG/Stim	4
GO:0009611	response to wounding	4/166	119/8853	0.184313253471714	0.565831158006641	0.513681786707716	ed/Cbp53E/kst/CG43175	4
GO:0006869	lipid transport	3/166	79/8853	0.184628597234338	0.565831158006641	0.513681786707716	lilli/LRP1/CG42816	3
GO:0010035	response to inorganic substance	3/166	79/8853	0.184628597234338	0.565831158006641	0.513681786707716	Ggamma30A/MtnB/Stim	3
GO:0010562	positive regulation of phosphorus metabolic process	3/166	79/8853	0.184628597234338	0.565831158006641	0.513681786707716	Nos/Ddr/bnl	3
GO:0045937	positive regulation of phosphate metabolic process	3/166	79/8853	0.184628597234338	0.565831158006641	0.513681786707716	Nos/Ddr/bnl	3
GO:0016358	dendrite development	5/166	161/8853	0.184765744775507	0.565831158006641	0.513681786707716	Sema1a/Abl/cwo/cv-c/pum	5
GO:0003013	circulatory system process	2/166	42/8853	0.185795453009571	0.565831158006641	0.513681786707716	Nos/rad	2
GO:0003015	heart process	2/166	42/8853	0.185795453009571	0.565831158006641	0.513681786707716	Nos/rad	2
GO:0030148	sphingolipid biosynthetic process	2/166	42/8853	0.185795453009571	0.565831158006641	0.513681786707716	alpha4GT2/Sk1	2
GO:0030307	positive regulation of cell growth	2/166	42/8853	0.185795453009571	0.565831158006641	0.513681786707716	fz/Myc	2
GO:0035172	hemocyte proliferation	2/166	42/8853	0.185795453009571	0.565831158006641	0.513681786707716	Sin3A/fz	2
GO:1901890	positive regulation of cell junction assembly	2/166	42/8853	0.185795453009571	0.565831158006641	0.513681786707716	Sdc/Octbeta2R	2
GO:0006084	acetyl-CoA metabolic process	1/166	11/8853	0.188064872335206	0.565831158006641	0.513681786707716	CG10932	1
GO:0006570	tyrosine metabolic process	1/166	11/8853	0.188064872335206	0.565831158006641	0.513681786707716	Faa	1
GO:0006970	response to osmotic stress	1/166	11/8853	0.188064872335206	0.565831158006641	0.513681786707716	NFAT	1
GO:0007113	endomitotic cell cycle	1/166	11/8853	0.188064872335206	0.565831158006641	0.513681786707716	Cks85A	1
GO:0008272	sulfate transport	1/166	11/8853	0.188064872335206	0.565831158006641	0.513681786707716	CG1907	1
GO:0010565	regulation of cellular ketone metabolic process	1/166	11/8853	0.188064872335206	0.565831158006641	0.513681786707716	Lpin	1
GO:0022600	digestive system process	1/166	11/8853	0.188064872335206	0.565831158006641	0.513681786707716	Atg1	1
GO:0030038	contractile actin filament bundle assembly	1/166	11/8853	0.188064872335206	0.565831158006641	0.513681786707716	ed	1
GO:0030301	cholesterol transport	1/166	11/8853	0.188064872335206	0.565831158006641	0.513681786707716	LRP1	1
GO:0030834	regulation of actin filament depolymerization	1/166	11/8853	0.188064872335206	0.565831158006641	0.513681786707716	Svil	1
GO:0032483	regulation of Rab protein signal transduction	1/166	11/8853	0.188064872335206	0.565831158006641	0.513681786707716	CG18659	1
GO:0034311	diol metabolic process	1/166	11/8853	0.188064872335206	0.565831158006641	0.513681786707716	Sk1	1
GO:0034312	diol biosynthetic process	1/166	11/8853	0.188064872335206	0.565831158006641	0.513681786707716	Sk1	1
GO:0034453	microtubule anchoring	1/166	11/8853	0.188064872335206	0.565831158006641	0.513681786707716	ctp	1
GO:0035041	sperm chromatin decondensation	1/166	11/8853	0.188064872335206	0.565831158006641	0.513681786707716	mamo	1
GO:0044804	autophagy of nucleus	1/166	11/8853	0.188064872335206	0.565831158006641	0.513681786707716	Atg1	1
GO:0045614	negative regulation of plasmatocyte differentiation	1/166	11/8853	0.188064872335206	0.565831158006641	0.513681786707716	bnl	1
GO:0045913	positive regulation of carbohydrate metabolic process	1/166	11/8853	0.188064872335206	0.565831158006641	0.513681786707716	Atg1	1
GO:0046959	habituation	1/166	11/8853	0.188064872335206	0.565831158006641	0.513681786707716	wcy	1
GO:0048790	maintenance of presynaptic active zone structure	1/166	11/8853	0.188064872335206	0.565831158006641	0.513681786707716	Dyb	1
GO:0050982	detection of mechanical stimulus	1/166	11/8853	0.188064872335206	0.565831158006641	0.513681786707716	Piezo	1
GO:0051156	glucose 6-phosphate metabolic process	1/166	11/8853	0.188064872335206	0.565831158006641	0.513681786707716	Zw	1
GO:0072698	protein localization to microtubule cytoskeleton	1/166	11/8853	0.188064872335206	0.565831158006641	0.513681786707716	pigs	1
GO:0090316	positive regulation of intracellular protein transport	1/166	11/8853	0.188064872335206	0.565831158006641	0.513681786707716	Abl	1
GO:1903305	regulation of regulated secretory pathway	1/166	11/8853	0.188064872335206	0.565831158006641	0.513681786707716	NFAT	1
GO:1904262	negative regulation of TORC1 signaling	1/166	11/8853	0.188064872335206	0.565831158006641	0.513681786707716	PRAS40	1
GO:0009948	anterior/posterior axis specification	4/166	120/8853	0.188089266130574	0.565831158006641	0.513681786707716	aos/pum/bic/csw	4
GO:0009628	response to abiotic stimulus	10/166	386/8853	0.18824836990624	0.565831158006641	0.513681786707716	Piezo/thoc6/Mrtf/Gad1/Mrp4/alph/NFAT/nAChRalpha7/Nup205/dnc	10
GO:0010817	regulation of hormone levels	3/166	80/8853	0.189367063418551	0.568101190255654	0.515742603269435	Obp56h/Est-6/Fur1	3
GO:1901888	regulation of cell junction assembly	4/166	121/8853	0.191890257301593	0.572313425476077	0.519566621235648	Sdc/Abl/Octbeta2R/pum	4
GO:0038202	TORC1 signaling	2/166	43/8853	0.19260195892541	0.572313425476077	0.519566621235648	PRAS40/wcy	2
GO:0046532	regulation of photoreceptor cell differentiation	2/166	43/8853	0.19260195892541	0.572313425476077	0.519566621235648	ed/alph	2
GO:0046626	regulation of insulin receptor signaling pathway	2/166	43/8853	0.19260195892541	0.572313425476077	0.519566621235648	PRAS40/Lpin	2
GO:0070372	regulation of ERK1 and ERK2 cascade	2/166	43/8853	0.19260195892541	0.572313425476077	0.519566621235648	aos/alph	2
GO:1901615	organic hydroxy compound metabolic process	5/166	164/8853	0.194457702734165	0.574630503643905	0.521670147767104	CG6910/Faa/bnl/CG8112/Sk1	5
GO:0110053	regulation of actin filament organization	3/166	82/8853	0.198936278385177	0.574630503643905	0.521670147767104	fz/Abl/Svil	3
GO:0009062	fatty acid catabolic process	2/166	44/8853	0.199440803194312	0.574630503643905	0.521670147767104	Lpin/CG10932	2
GO:0051051	negative regulation of transport	2/166	44/8853	0.199440803194312	0.574630503643905	0.521670147767104	rdx/NFAT	2
GO:0007186	G protein-coupled receptor signaling pathway	6/166	210/8853	0.201621760236396	0.574630503643905	0.521670147767104	GABA-B-R1/Ggamma30A/CG13579/fz/Octbeta2R/dnc	6
GO:0006376	mRNA splice site selection	1/166	12/8853	0.203308169235496	0.574630503643905	0.521670147767104	bru3	1
GO:0006513	protein monoubiquitination	1/166	12/8853	0.203308169235496	0.574630503643905	0.521670147767104	wcy	1
GO:0006515	protein quality control for misfolded or incompletely synthesized proteins	1/166	12/8853	0.203308169235496	0.574630503643905	0.521670147767104	rdx	1
GO:0006999	nuclear pore organization	1/166	12/8853	0.203308169235496	0.574630503643905	0.521670147767104	Nup205	1
GO:0007464	R3/R4 cell fate commitment	1/166	12/8853	0.203308169235496	0.574630503643905	0.521670147767104	fz	1
GO:0007482	haltere development	1/166	12/8853	0.203308169235496	0.574630503643905	0.521670147767104	aos	1
GO:0008343	adult feeding behavior	1/166	12/8853	0.203308169235496	0.574630503643905	0.521670147767104	sm	1
GO:0014706	striated muscle tissue development	1/166	12/8853	0.203308169235496	0.574630503643905	0.521670147767104	kirre	1
GO:0016486	peptide hormone processing	1/166	12/8853	0.203308169235496	0.574630503643905	0.521670147767104	Fur1	1
GO:0016574	histone ubiquitination	1/166	12/8853	0.203308169235496	0.574630503643905	0.521670147767104	wcy	1
GO:0019934	cGMP-mediated signaling	1/166	12/8853	0.203308169235496	0.574630503643905	0.521670147767104	Pde9	1
GO:0022408	negative regulation of cell-cell adhesion	1/166	12/8853	0.203308169235496	0.574630503643905	0.521670147767104	aos	1
GO:0030336	negative regulation of cell migration	1/166	12/8853	0.203308169235496	0.574630503643905	0.521670147767104	Sin3A	1
GO:0030713	ovarian follicle cell stalk formation	1/166	12/8853	0.203308169235496	0.574630503643905	0.521670147767104	pigs	1
GO:0032231	regulation of actin filament bundle assembly	1/166	12/8853	0.203308169235496	0.574630503643905	0.521670147767104	fz	1
GO:0035039	male pronucleus assembly	1/166	12/8853	0.203308169235496	0.574630503643905	0.521670147767104	mamo	1
GO:0035076	ecdysone receptor-mediated signaling pathway	1/166	12/8853	0.203308169235496	0.574630503643905	0.521670147767104	Oatp74D	1
GO:0042632	cholesterol homeostasis	1/166	12/8853	0.203308169235496	0.574630503643905	0.521670147767104	CG8112	1
GO:0051271	negative regulation of cellular component movement	1/166	12/8853	0.203308169235496	0.574630503643905	0.521670147767104	Sin3A	1
GO:0061162	establishment of monopolar cell polarity	1/166	12/8853	0.203308169235496	0.574630503643905	0.521670147767104	fz	1
GO:0061339	establishment or maintenance of monopolar cell polarity	1/166	12/8853	0.203308169235496	0.574630503643905	0.521670147767104	fz	1
GO:2000146	negative regulation of cell motility	1/166	12/8853	0.203308169235496	0.574630503643905	0.521670147767104	Sin3A	1
GO:0006066	alcohol metabolic process	3/166	83/8853	0.203764389063134	0.574880397302669	0.521897010178804	CG6910/CG8112/Sk1	3
GO:0044093	positive regulation of molecular function	6/166	211/8853	0.204547028426672	0.575012599695841	0.522017028245273	Nos/Ddr/sif/rad/HDAC4/Stim	6
GO:0048598	embryonic morphogenesis	6/166	211/8853	0.204547028426672	0.575012599695841	0.522017028245273	ed/Abl/cv-c/alph/pum/SelG	6
GO:0030239	myofibril assembly	2/166	45/8853	0.206308408426289	0.576639106968123	0.523493629789561	Bsg/rols	2
GO:0055002	striated muscle cell development	2/166	45/8853	0.206308408426289	0.576639106968123	0.523493629789561	Bsg/rols	2
GO:0070371	ERK1 and ERK2 cascade	2/166	45/8853	0.206308408426289	0.576639106968123	0.523493629789561	aos/alph	2
GO:0060249	anatomical structure homeostasis	4/166	126/8853	0.211246980999754	0.576639106968123	0.523493629789561	Cbp53E/mbl/Atg1/fz	4
GO:0019751	polyol metabolic process	2/166	46/8853	0.213201318495478	0.576639106968123	0.523493629789561	CG6910/Sk1	2
GO:0035967	cellular response to topologically incorrect protein	2/166	46/8853	0.213201318495478	0.576639106968123	0.523493629789561	CG30156/rdx	2
GO:0016485	protein processing	3/166	85/8853	0.213501102611763	0.576639106968123	0.523493629789561	26-29-p/Fur1/SppL	3
GO:0055082	cellular chemical homeostasis	4/166	127/8853	0.215184089199046	0.576639106968123	0.523493629789561	Cbp53E/Best1/SelG/Stim	4
GO:0030855	epithelial cell differentiation	9/166	352/8853	0.21529512998155	0.576639106968123	0.523493629789561	kuz/ed/fz/Abl/Cad74A/Mrtf/Smr/csw/pigs	9
GO:0002165	instar larval or pupal development	12/166	495/8853	0.218209610781634	0.576639106968123	0.523493629789561	ed/otk/GEFmeso/Lpin/Atg1/fz/dlp/aos/cv-c/alph/ctp/Stim	12
GO:0001941	postsynaptic membrane organization	1/166	13/8853	0.21826697976676	0.576639106968123	0.523493629789561	Fur1	1
GO:0006536	glutamate metabolic process	1/166	13/8853	0.21826697976676	0.576639106968123	0.523493629789561	Gad1	1
GO:0006611	protein export from nucleus	1/166	13/8853	0.21826697976676	0.576639106968123	0.523493629789561	Abl	1
GO:0006687	glycosphingolipid metabolic process	1/166	13/8853	0.21826697976676	0.576639106968123	0.523493629789561	alpha4GT2	1
GO:0007584	response to nutrient	1/166	13/8853	0.21826697976676	0.576639106968123	0.523493629789561	Myc	1
GO:0007586	digestion	1/166	13/8853	0.21826697976676	0.576639106968123	0.523493629789561	Atg1	1
GO:0009166	nucleotide catabolic process	1/166	13/8853	0.21826697976676	0.576639106968123	0.523493629789561	Pde9	1
GO:0014066	regulation of phosphatidylinositol 3-kinase signaling	1/166	13/8853	0.21826697976676	0.576639106968123	0.523493629789561	Lpin	1
GO:0015918	sterol transport	1/166	13/8853	0.21826697976676	0.576639106968123	0.523493629789561	LRP1	1
GO:0018991	oviposition	1/166	13/8853	0.21826697976676	0.576639106968123	0.523493629789561	Est-6	1
GO:0030518	intracellular steroid hormone receptor signaling pathway	1/166	13/8853	0.21826697976676	0.576639106968123	0.523493629789561	Oatp74D	1
GO:0035007	regulation of melanization defense response	1/166	13/8853	0.21826697976676	0.576639106968123	0.523493629789561	bnl	1
GO:0035216	haltere disc development	1/166	13/8853	0.21826697976676	0.576639106968123	0.523493629789561	aos	1
GO:0043113	receptor clustering	1/166	13/8853	0.21826697976676	0.576639106968123	0.523493629789561	Fur1	1
GO:0043470	regulation of carbohydrate catabolic process	1/166	13/8853	0.21826697976676	0.576639106968123	0.523493629789561	Atg1	1
GO:0044380	protein localization to cytoskeleton	1/166	13/8853	0.21826697976676	0.576639106968123	0.523493629789561	pigs	1
GO:0045501	regulation of sevenless signaling pathway	1/166	13/8853	0.21826697976676	0.576639106968123	0.523493629789561	alph	1
GO:0045613	regulation of plasmatocyte differentiation	1/166	13/8853	0.21826697976676	0.576639106968123	0.523493629789561	bnl	1
GO:0051865	protein autoubiquitination	1/166	13/8853	0.21826697976676	0.576639106968123	0.523493629789561	rdx	1
GO:0055092	sterol homeostasis	1/166	13/8853	0.21826697976676	0.576639106968123	0.523493629789561	CG8112	1
GO:0099558	maintenance of synapse structure	1/166	13/8853	0.21826697976676	0.576639106968123	0.523493629789561	Dyb	1
GO:0140448	signaling receptor ligand precursor processing	1/166	13/8853	0.21826697976676	0.576639106968123	0.523493629789561	Fur1	1
GO:1900180	regulation of protein localization to nucleus	1/166	13/8853	0.21826697976676	0.576639106968123	0.523493629789561	rdx	1
GO:1902669	positive regulation of axon guidance	1/166	13/8853	0.21826697976676	0.576639106968123	0.523493629789561	fz	1
GO:0043549	regulation of kinase activity	3/166	86/8853	0.218407134565022	0.576639106968123	0.523493629789561	Ddr/PRAS40/aos	3
GO:1901605	alpha-amino acid metabolic process	3/166	86/8853	0.218407134565022	0.576639106968123	0.523493629789561	Nos/Faa/Gad1	3
GO:0010038	response to metal ion	2/166	47/8853	0.220116195296729	0.578221198737459	0.52492990934983	MtnB/Stim	2
GO:0010563	negative regulation of phosphorus metabolic process	2/166	47/8853	0.220116195296729	0.578221198737459	0.52492990934983	PRAS40/aos	2
GO:0045936	negative regulation of phosphate metabolic process	2/166	47/8853	0.220116195296729	0.578221198737459	0.52492990934983	PRAS40/aos	2
GO:0006164	purine nucleotide biosynthetic process	3/166	87/8853	0.223336589864959	0.585184868906518	0.531251778486707	Nos/Dpck/CG10932	3
GO:0007631	feeding behavior	2/166	48/8853	0.227049815580014	0.585184868906518	0.531251778486707	sm/dnc	2
GO:0035966	response to topologically incorrect protein	2/166	48/8853	0.227049815580014	0.585184868906518	0.531251778486707	CG30156/rdx	2
GO:0048645	animal organ formation	2/166	48/8853	0.227049815580014	0.585184868906518	0.531251778486707	unc-5/fz	2
GO:0048859	formation of anatomical boundary	2/166	48/8853	0.227049815580014	0.585184868906518	0.531251778486707	unc-5/fz	2
GO:0090263	positive regulation of canonical Wnt signaling pathway	2/166	48/8853	0.227049815580014	0.585184868906518	0.531251778486707	dlp/Cow	2
GO:0006875	cellular metal ion homeostasis	3/166	88/8853	0.22828821451534	0.585184868906518	0.531251778486707	Cbp53E/SelG/Stim	3
GO:0006979	response to oxidative stress	4/166	131/8853	0.231129889769683	0.585184868906518	0.531251778486707	whd/Atg1/Mrp4/alph	4
GO:0007162	negative regulation of cell adhesion	1/166	14/8853	0.232946581730416	0.585184868906518	0.531251778486707	aos	1
GO:0007193	adenylate cyclase-inhibiting G protein-coupled receptor signaling pathway	1/166	14/8853	0.232946581730416	0.585184868906518	0.531251778486707	GABA-B-R1	1
GO:0007200	phospholipase C-activating G protein-coupled receptor signaling pathway	1/166	14/8853	0.232946581730416	0.585184868906518	0.531251778486707	Ggamma30A	1
GO:0007220	Notch receptor processing	1/166	14/8853	0.232946581730416	0.585184868906518	0.531251778486707	kuz	1
GO:0007522	visceral muscle development	1/166	14/8853	0.232946581730416	0.585184868906518	0.531251778486707	kirre	1
GO:0014042	positive regulation of neuron maturation	1/166	14/8853	0.232946581730416	0.585184868906518	0.531251778486707	ctp	1
GO:0018200	peptidyl-glutamic acid modification	1/166	14/8853	0.232946581730416	0.585184868906518	0.531251778486707	Naa80	1
GO:0030042	actin filament depolymerization	1/166	14/8853	0.232946581730416	0.585184868906518	0.531251778486707	Svil	1
GO:0042675	compound eye cone cell differentiation	1/166	14/8853	0.232946581730416	0.585184868906518	0.531251778486707	rg	1
GO:0043401	steroid hormone mediated signaling pathway	1/166	14/8853	0.232946581730416	0.585184868906518	0.531251778486707	Oatp74D	1
GO:0044331	cell-cell adhesion mediated by cadherin	1/166	14/8853	0.232946581730416	0.585184868906518	0.531251778486707	Cad74A	1
GO:0045433	male courtship behavior, veined wing generated song production	1/166	14/8853	0.232946581730416	0.585184868906518	0.531251778486707	FoxP	1
GO:0048545	response to steroid hormone	1/166	14/8853	0.232946581730416	0.585184868906518	0.531251778486707	Oatp74D	1
GO:0060911	cardiac cell fate commitment	1/166	14/8853	0.232946581730416	0.585184868906518	0.531251778486707	fz	1
GO:0071383	cellular response to steroid hormone stimulus	1/166	14/8853	0.232946581730416	0.585184868906518	0.531251778486707	Oatp74D	1
GO:1903431	positive regulation of cell maturation	1/166	14/8853	0.232946581730416	0.585184868906518	0.531251778486707	ctp	1
GO:1904801	positive regulation of neuron remodeling	1/166	14/8853	0.232946581730416	0.585184868906518	0.531251778486707	ctp	1
GO:0042462	eye photoreceptor cell development	3/166	89/8853	0.23326076790733	0.585184868906518	0.531251778486707	mbl/ninaG/rg	3
GO:0048663	neuron fate commitment	3/166	89/8853	0.23326076790733	0.585184868906518	0.531251778486707	fz/alph/csw	3
GO:0010632	regulation of epithelial cell migration	2/166	49/8853	0.233999067860892	0.585184868906518	0.531251778486707	kuz/Sin3A	2
GO:0042067	establishment of ommatidial planar polarity	2/166	49/8853	0.233999067860892	0.585184868906518	0.531251778486707	fz/aos	2
GO:0043409	negative regulation of MAPK cascade	2/166	49/8853	0.233999067860892	0.585184868906518	0.531251778486707	aos/alph	2
GO:0007265	Ras protein signal transduction	4/166	132/8853	0.235162416891599	0.587154724603147	0.533040084025351	GEFmeso/CG18659/cv-c/alph	4
GO:0042325	regulation of phosphorylation	4/166	133/8853	0.239212074051689	0.596313352061865	0.541354613987537	Ddr/PRAS40/aos/bnl	4
GO:0006606	protein import into nucleus	2/166	50/8853	0.240960949405342	0.59939754915149	0.544154558545448	rdx/Nup205	2
GO:0000912	assembly of actomyosin apparatus involved in cytokinesis	1/166	15/8853	0.247352155599943	0.59939754915149	0.544154558545448	cv-c	1
GO:0002027	regulation of heart rate	1/166	15/8853	0.247352155599943	0.59939754915149	0.544154558545448	Nos	1
GO:0007303	cytoplasmic transport, nurse cell to oocyte	1/166	15/8853	0.247352155599943	0.59939754915149	0.544154558545448	Abl	1
GO:0007362	terminal region determination	1/166	15/8853	0.247352155599943	0.59939754915149	0.544154558545448	csw	1
GO:0007398	ectoderm development	1/166	15/8853	0.247352155599943	0.59939754915149	0.544154558545448	pdm2	1
GO:0007620	copulation	1/166	15/8853	0.247352155599943	0.59939754915149	0.544154558545448	Est-6	1
GO:0007638	mechanosensory behavior	1/166	15/8853	0.247352155599943	0.59939754915149	0.544154558545448	Piezo	1
GO:0008069	dorsal/ventral axis specification, ovarian follicular epithelium	1/166	15/8853	0.247352155599943	0.59939754915149	0.544154558545448	csw	1
GO:0016545	male courtship behavior, veined wing vibration	1/166	15/8853	0.247352155599943	0.59939754915149	0.544154558545448	FoxP	1
GO:0019432	triglyceride biosynthetic process	1/166	15/8853	0.247352155599943	0.59939754915149	0.544154558545448	Lpin	1
GO:0031365	N-terminal protein amino acid modification	1/166	15/8853	0.247352155599943	0.59939754915149	0.544154558545448	Naa80	1
GO:0045773	positive regulation of axon extension	1/166	15/8853	0.247352155599943	0.59939754915149	0.544154558545448	fz	1
GO:0046068	cGMP metabolic process	1/166	15/8853	0.247352155599943	0.59939754915149	0.544154558545448	Pde9	1
GO:0048846	axon extension involved in axon guidance	1/166	15/8853	0.247352155599943	0.59939754915149	0.544154558545448	Sema1a	1
GO:1902284	neuron projection extension involved in neuron projection guidance	1/166	15/8853	0.247352155599943	0.59939754915149	0.544154558545448	Sema1a	1
GO:1903531	negative regulation of secretion by cell	1/166	15/8853	0.247352155599943	0.59939754915149	0.544154558545448	NFAT	1
GO:1905475	regulation of protein localization to membrane	1/166	15/8853	0.247352155599943	0.59939754915149	0.544154558545448	dlp	1
GO:0046843	dorsal appendage formation	2/166	51/8853	0.247932563287265	0.59987398826315	0.544587087031502	ed/Cad74A	2
GO:0010942	positive regulation of cell death	3/166	93/8853	0.253335946913713	0.610044984843775	0.553820681933804	Atg1/aos/rdx	3
GO:0051170	import into nucleus	2/166	52/8853	0.254911115517018	0.610044984843775	0.553820681933804	rdx/Nup205	2
GO:0061326	renal tubule development	2/166	52/8853	0.254911115517018	0.610044984843775	0.553820681933804	rols/cv-c	2
GO:0072002	Malpighian tubule development	2/166	52/8853	0.254911115517018	0.610044984843775	0.553820681933804	rols/cv-c	2
GO:0072522	purine-containing compound biosynthetic process	3/166	94/8853	0.258395029925475	0.610044984843775	0.553820681933804	Nos/Dpck/CG10932	3
GO:0000027	ribosomal large subunit assembly	1/166	16/8853	0.2614887863049	0.610044984843775	0.553820681933804	CG13185	1
GO:0000271	polysaccharide biosynthetic process	1/166	16/8853	0.2614887863049	0.610044984843775	0.553820681933804	Gbs-70E	1
GO:0000289	nuclear-transcribed mRNA poly(A) tail shortening	1/166	16/8853	0.2614887863049	0.610044984843775	0.553820681933804	pum	1
GO:0006835	dicarboxylic acid transport	1/166	16/8853	0.2614887863049	0.610044984843775	0.553820681933804	CG1907	1
GO:0006911	phagocytosis, engulfment	1/166	16/8853	0.2614887863049	0.610044984843775	0.553820681933804	csw	1
GO:0007370	ventral furrow formation	1/166	16/8853	0.2614887863049	0.610044984843775	0.553820681933804	Abl	1
GO:0008156	negative regulation of DNA replication	1/166	16/8853	0.2614887863049	0.610044984843775	0.553820681933804	Nos	1
GO:0010454	negative regulation of cell fate commitment	1/166	16/8853	0.2614887863049	0.610044984843775	0.553820681933804	alph	1
GO:0010591	regulation of lamellipodium assembly	1/166	16/8853	0.2614887863049	0.610044984843775	0.553820681933804	Abl	1
GO:0014019	neuroblast development	1/166	16/8853	0.2614887863049	0.610044984843775	0.553820681933804	pdm2	1
GO:0033692	cellular polysaccharide biosynthetic process	1/166	16/8853	0.2614887863049	0.610044984843775	0.553820681933804	Gbs-70E	1
GO:0045476	nurse cell apoptotic process	1/166	16/8853	0.2614887863049	0.610044984843775	0.553820681933804	Atg1	1
GO:0046460	neutral lipid biosynthetic process	1/166	16/8853	0.2614887863049	0.610044984843775	0.553820681933804	Lpin	1
GO:0046463	acylglycerol biosynthetic process	1/166	16/8853	0.2614887863049	0.610044984843775	0.553820681933804	Lpin	1
GO:0048056	R3/R4 cell differentiation	1/166	16/8853	0.2614887863049	0.610044984843775	0.553820681933804	fz	1
GO:0048065	male courtship behavior, veined wing extension	1/166	16/8853	0.2614887863049	0.610044984843775	0.553820681933804	FoxP	1
GO:0051048	negative regulation of secretion	1/166	16/8853	0.2614887863049	0.610044984843775	0.553820681933804	NFAT	1
GO:1901292	nucleoside phosphate catabolic process	1/166	16/8853	0.2614887863049	0.610044984843775	0.553820681933804	Pde9	1
GO:0016322	neuron remodeling	2/166	53/8853	0.261893912239394	0.610044984843775	0.553820681933804	shep/ctp	2
GO:0030177	positive regulation of Wnt signaling pathway	2/166	53/8853	0.261893912239394	0.610044984843775	0.553820681933804	dlp/Cow	2
GO:0051240	positive regulation of multicellular organismal process	5/166	185/8853	0.266624600084391	0.616841523377358	0.55999082298729	Sdc/fz/sif/Octbeta2R/Myc	5
GO:0006665	sphingolipid metabolic process	2/166	54/8853	0.268878356999459	0.616841523377358	0.55999082298729	alpha4GT2/Sk1	2
GO:0008360	regulation of cell shape	2/166	54/8853	0.268878356999459	0.616841523377358	0.55999082298729	ed/Abl	2
GO:0048863	stem cell differentiation	2/166	54/8853	0.268878356999459	0.616841523377358	0.55999082298729	fz/aos	2
GO:0098771	inorganic ion homeostasis	4/166	141/8853	0.272148905244821	0.616841523377358	0.55999082298729	Cbp53E/MtnB/SelG/Stim	4
GO:0007280	pole cell migration	1/166	17/8853	0.275361464982436	0.616841523377358	0.55999082298729	pum	1
GO:0007400	neuroblast fate determination	1/166	17/8853	0.275361464982436	0.616841523377358	0.55999082298729	kuz	1
GO:0010002	cardioblast differentiation	1/166	17/8853	0.275361464982436	0.616841523377358	0.55999082298729	fz	1
GO:0014041	regulation of neuron maturation	1/166	17/8853	0.275361464982436	0.616841523377358	0.55999082298729	ctp	1
GO:0030011	maintenance of cell polarity	1/166	17/8853	0.275361464982436	0.616841523377358	0.55999082298729	AnxB9	1
GO:0030837	negative regulation of actin filament polymerization	1/166	17/8853	0.275361464982436	0.616841523377358	0.55999082298729	Svil	1
GO:0035212	cell competition in a multicellular organism	1/166	17/8853	0.275361464982436	0.616841523377358	0.55999082298729	Myc	1
GO:0035277	spiracle morphogenesis, open tracheal system	1/166	17/8853	0.275361464982436	0.616841523377358	0.55999082298729	cv-c	1
GO:0035293	chitin-based larval cuticle pattern formation	1/166	17/8853	0.275361464982436	0.616841523377358	0.55999082298729	fz	1
GO:0040040	thermosensory behavior	1/166	17/8853	0.275361464982436	0.616841523377358	0.55999082298729	dnc	1
GO:0043455	regulation of secondary metabolic process	1/166	17/8853	0.275361464982436	0.616841523377358	0.55999082298729	bnl	1
GO:0045611	negative regulation of hemocyte differentiation	1/166	17/8853	0.275361464982436	0.616841523377358	0.55999082298729	bnl	1
GO:0046154	rhodopsin metabolic process	1/166	17/8853	0.275361464982436	0.616841523377358	0.55999082298729	ninaG	1
GO:0046628	positive regulation of insulin receptor signaling pathway	1/166	17/8853	0.275361464982436	0.616841523377358	0.55999082298729	Lpin	1
GO:0051091	positive regulation of DNA-binding transcription factor activity	1/166	17/8853	0.275361464982436	0.616841523377358	0.55999082298729	HDAC4	1
GO:0071241	cellular response to inorganic substance	1/166	17/8853	0.275361464982436	0.616841523377358	0.55999082298729	Ggamma30A	1
GO:0072375	medium-term memory	1/166	17/8853	0.275361464982436	0.616841523377358	0.55999082298729	dnc	1
GO:1900078	positive regulation of cellular response to insulin stimulus	1/166	17/8853	0.275361464982436	0.616841523377358	0.55999082298729	Lpin	1
GO:1903429	regulation of cell maturation	1/166	17/8853	0.275361464982436	0.616841523377358	0.55999082298729	ctp	1
GO:1904799	regulation of neuron remodeling	1/166	17/8853	0.275361464982436	0.616841523377358	0.55999082298729	ctp	1
GO:0007043	cell-cell junction assembly	2/166	55/8853	0.275861948074711	0.616841523377358	0.55999082298729	kst/kirre	2
GO:0033993	response to lipid	2/166	55/8853	0.275861948074711	0.616841523377358	0.55999082298729	Nos/Oatp74D	2
GO:0042551	neuron maturation	2/166	55/8853	0.275861948074711	0.616841523377358	0.55999082298729	shep/ctp	2
GO:0055080	cation homeostasis	4/166	142/8853	0.276323937545583	0.616991877691066	0.560127320017212	Cbp53E/MtnB/SelG/Stim	4
GO:0051049	regulation of transport	7/166	282/8853	0.278076398606352	0.617986361346278	0.561030147890213	lilli/Dyb/LRP1/Abl/rdx/NFAT/Stim	7
GO:0001932	regulation of protein phosphorylation	3/166	98/8853	0.278757937207588	0.617986361346278	0.561030147890213	PRAS40/aos/bnl	3
GO:0019752	carboxylic acid metabolic process	8/166	330/8853	0.27885824551207	0.617986361346278	0.561030147890213	Nos/whd/Lpin/Faa/Gad1/Men/CG31075/CG10932	8
GO:0043436	oxoacid metabolic process	8/166	330/8853	0.27885824551207	0.617986361346278	0.561030147890213	Nos/whd/Lpin/Faa/Gad1/Men/CG31075/CG10932	8
GO:0006816	calcium ion transport	2/166	56/8853	0.282842275872075	0.617986361346278	0.561030147890213	SelG/Stim	2
GO:0071805	potassium ion transmembrane transport	2/166	56/8853	0.282842275872075	0.617986361346278	0.561030147890213	SLO2/Elk	2
GO:0032880	regulation of protein localization	3/166	99/8853	0.283874741857664	0.617986361346278	0.561030147890213	dlp/Abl/rdx	3
GO:0000272	polysaccharide catabolic process	1/166	18/8853	0.28897509069689	0.617986361346278	0.561030147890213	Atg1	1
GO:0005980	glycogen catabolic process	1/166	18/8853	0.28897509069689	0.617986361346278	0.561030147890213	Atg1	1
GO:0006476	protein deacetylation	1/166	18/8853	0.28897509069689	0.617986361346278	0.561030147890213	HDAC4	1
GO:0007432	salivary gland boundary specification	1/166	18/8853	0.28897509069689	0.617986361346278	0.561030147890213	unc-5	1
GO:0009072	aromatic amino acid family metabolic process	1/166	18/8853	0.28897509069689	0.617986361346278	0.561030147890213	Faa	1
GO:0009251	glucan catabolic process	1/166	18/8853	0.28897509069689	0.617986361346278	0.561030147890213	Atg1	1
GO:0014065	phosphatidylinositol 3-kinase signaling	1/166	18/8853	0.28897509069689	0.617986361346278	0.561030147890213	Lpin	1
GO:0016360	sensory organ precursor cell fate determination	1/166	18/8853	0.28897509069689	0.617986361346278	0.561030147890213	fz	1
GO:0016575	histone deacetylation	1/166	18/8853	0.28897509069689	0.617986361346278	0.561030147890213	HDAC4	1
GO:0030072	peptide hormone secretion	1/166	18/8853	0.28897509069689	0.617986361346278	0.561030147890213	Obp56h	1
GO:0044247	cellular polysaccharide catabolic process	1/166	18/8853	0.28897509069689	0.617986361346278	0.561030147890213	Atg1	1
GO:0045454	cell redox homeostasis	1/166	18/8853	0.28897509069689	0.617986361346278	0.561030147890213	SelG	1
GO:0048803	imaginal disc-derived male genitalia morphogenesis	1/166	18/8853	0.28897509069689	0.617986361346278	0.561030147890213	otk	1
GO:0051924	regulation of calcium ion transport	1/166	18/8853	0.28897509069689	0.617986361346278	0.561030147890213	Stim	1
GO:0060250	germ-line stem-cell niche homeostasis	1/166	18/8853	0.28897509069689	0.617986361346278	0.561030147890213	fz	1
GO:0060582	cell fate determination involved in pattern specification	1/166	18/8853	0.28897509069689	0.617986361346278	0.561030147890213	fz	1
GO:0090175	regulation of establishment of planar polarity	1/166	18/8853	0.28897509069689	0.617986361346278	0.561030147890213	ed	1
GO:1902652	secondary alcohol metabolic process	1/166	18/8853	0.28897509069689	0.617986361346278	0.561030147890213	CG8112	1
GO:1902743	regulation of lamellipodium organization	1/166	18/8853	0.28897509069689	0.617986361346278	0.561030147890213	Abl	1
GO:1990709	presynaptic active zone organization	1/166	18/8853	0.28897509069689	0.617986361346278	0.561030147890213	Dyb	1
GO:0008593	regulation of Notch signaling pathway	2/166	57/8853	0.289817020388242	0.617986361346278	0.561030147890213	ed/pigs	2
GO:0033865	nucleoside bisphosphate metabolic process	2/166	57/8853	0.289817020388242	0.617986361346278	0.561030147890213	Dpck/CG10932	2
GO:0033875	ribonucleoside bisphosphate metabolic process	2/166	57/8853	0.289817020388242	0.617986361346278	0.561030147890213	Dpck/CG10932	2
GO:0034032	purine nucleoside bisphosphate metabolic process	2/166	57/8853	0.289817020388242	0.617986361346278	0.561030147890213	Dpck/CG10932	2
GO:0043086	negative regulation of catalytic activity	2/166	57/8853	0.289817020388242	0.617986361346278	0.561030147890213	PRAS40/aos	2
GO:0051223	regulation of protein transport	2/166	57/8853	0.289817020388242	0.617986361346278	0.561030147890213	Abl/rdx	2
GO:0006082	organic acid metabolic process	8/166	335/8853	0.292524278478313	0.622909328694283	0.565499393931975	Nos/whd/Lpin/Faa/Gad1/Men/CG31075/CG10932	8
GO:0050801	ion homeostasis	4/166	146/8853	0.293125833293447	0.623341057738311	0.56589133301764	Cbp53E/MtnB/SelG/Stim	4
GO:0007417	central nervous system development	6/166	240/8853	0.295034144961854	0.626546696433938	0.568801526614101	pdm2/kuz/Abl/Ptp10D/csw/rg	6
GO:0034504	protein localization to nucleus	2/166	58/8853	0.296783948731934	0.627142729934647	0.56934262716901	rdx/Nup205	2
GO:0055001	muscle cell development	2/166	58/8853	0.296783948731934	0.627142729934647	0.56934262716901	Bsg/rols	2
GO:0060033	anatomical structure regression	2/166	58/8853	0.296783948731934	0.627142729934647	0.56934262716901	Atg1/ctp	2
GO:0006163	purine nucleotide metabolic process	4/166	147/8853	0.297348709081899	0.627142729934647	0.56934262716901	Nos/Dpck/Pde9/CG10932	4
GO:0005975	carbohydrate metabolic process	6/166	242/8853	0.301585981305241	0.627142729934647	0.56934262716901	Treh/CG6910/Atg1/Gbs-70E/Zw/Myc	6
GO:0002790	peptide secretion	1/166	19/8853	0.302334472128052	0.627142729934647	0.56934262716901	Obp56h	1
GO:0008078	mesodermal cell migration	1/166	19/8853	0.302334472128052	0.627142729934647	0.56934262716901	Mrtf	1
GO:0019236	response to pheromone	1/166	19/8853	0.302334472128052	0.627142729934647	0.56934262716901	Obp56h	1
GO:0030522	intracellular receptor signaling pathway	1/166	19/8853	0.302334472128052	0.627142729934647	0.56934262716901	Oatp74D	1
GO:0032272	negative regulation of protein polymerization	1/166	19/8853	0.302334472128052	0.627142729934647	0.56934262716901	Svil	1
GO:0035126	post-embryonic genitalia morphogenesis	1/166	19/8853	0.302334472128052	0.627142729934647	0.56934262716901	otk	1
GO:0048805	imaginal disc-derived genitalia morphogenesis	1/166	19/8853	0.302334472128052	0.627142729934647	0.56934262716901	otk	1
GO:0048808	male genitalia morphogenesis	1/166	19/8853	0.302334472128052	0.627142729934647	0.56934262716901	otk	1
GO:0061912	selective autophagy	1/166	19/8853	0.302334472128052	0.627142729934647	0.56934262716901	Atg1	1
GO:0072523	purine-containing compound catabolic process	1/166	19/8853	0.302334472128052	0.627142729934647	0.56934262716901	Pde9	1
GO:0090598	male anatomical structure morphogenesis	1/166	19/8853	0.302334472128052	0.627142729934647	0.56934262716901	otk	1
GO:2001259	positive regulation of cation channel activity	1/166	19/8853	0.302334472128052	0.627142729934647	0.56934262716901	Stim	1
GO:0001666	response to hypoxia	2/166	59/8853	0.303740912706672	0.627142729934647	0.56934262716901	Mrtf/Mrp4	2
GO:0032386	regulation of intracellular transport	2/166	59/8853	0.303740912706672	0.627142729934647	0.56934262716901	Abl/rdx	2
GO:0042445	hormone metabolic process	2/166	59/8853	0.303740912706672	0.627142729934647	0.56934262716901	Est-6/Fur1	2
GO:0070201	regulation of establishment of protein localization	2/166	59/8853	0.303740912706672	0.627142729934647	0.56934262716901	Abl/rdx	2
GO:0051338	regulation of transferase activity	3/166	104/8853	0.309561818701944	0.632913333227716	0.574581387474129	Ddr/PRAS40/aos	3
GO:0019725	cellular homeostasis	5/166	197/8853	0.310309282911418	0.632913333227716	0.574581387474129	Cbp53E/mbl/Best1/SelG/Stim	5
GO:0042127	regulation of cell population proliferation	5/166	197/8853	0.310309282911418	0.632913333227716	0.574581387474129	Nos/pdm2/Sin3A/fz/bnl	5
GO:0031400	negative regulation of protein modification process	2/166	60/8853	0.310685846452677	0.632913333227716	0.574581387474129	PRAS40/aos	2
GO:0045466	R7 cell differentiation	2/166	60/8853	0.310685846452677	0.632913333227716	0.574581387474129	alph/csw	2
GO:0007351	tripartite regional subdivision	3/166	105/8853	0.314712687954514	0.632913333227716	0.574581387474129	pum/bic/csw	3
GO:0008595	anterior/posterior axis specification, embryo	3/166	105/8853	0.314712687954514	0.632913333227716	0.574581387474129	pum/bic/csw	3
GO:0007632	visual behavior	1/166	20/8853	0.315444329228657	0.632913333227716	0.574581387474129	nAChRalpha7	1
GO:0035112	genitalia morphogenesis	1/166	20/8853	0.315444329228657	0.632913333227716	0.574581387474129	otk	1
GO:0035186	syncytial blastoderm mitotic cell cycle	1/166	20/8853	0.315444329228657	0.632913333227716	0.574581387474129	toc	1
GO:0035384	thioester biosynthetic process	1/166	20/8853	0.315444329228657	0.632913333227716	0.574581387474129	CG10932	1
GO:0036315	cellular response to sterol	1/166	20/8853	0.315444329228657	0.632913333227716	0.574581387474129	Oatp74D	1
GO:0042246	tissue regeneration	1/166	20/8853	0.315444329228657	0.632913333227716	0.574581387474129	Myc	1
GO:0042688	crystal cell differentiation	1/166	20/8853	0.315444329228657	0.632913333227716	0.574581387474129	bnl	1
GO:0046173	polyol biosynthetic process	1/166	20/8853	0.315444329228657	0.632913333227716	0.574581387474129	Sk1	1
GO:0046174	polyol catabolic process	1/166	20/8853	0.315444329228657	0.632913333227716	0.574581387474129	CG6910	1
GO:0046528	imaginal disc fusion	1/166	20/8853	0.315444329228657	0.632913333227716	0.574581387474129	alph	1
GO:0046529	imaginal disc fusion, thorax closure	1/166	20/8853	0.315444329228657	0.632913333227716	0.574581387474129	alph	1
GO:0071390	cellular response to ecdysone	1/166	20/8853	0.315444329228657	0.632913333227716	0.574581387474129	Oatp74D	1
GO:0071616	acyl-CoA biosynthetic process	1/166	20/8853	0.315444329228657	0.632913333227716	0.574581387474129	CG10932	1
GO:1901655	cellular response to ketone	1/166	20/8853	0.315444329228657	0.632913333227716	0.574581387474129	Oatp74D	1
GO:1902742	apoptotic process involved in development	1/166	20/8853	0.315444329228657	0.632913333227716	0.574581387474129	Atg1	1
GO:0045859	regulation of protein kinase activity	2/166	61/8853	0.31761676414656	0.636455131232145	0.577796758528425	PRAS40/aos	2
GO:0010558	negative regulation of macromolecule biosynthetic process	8/166	345/8853	0.320329352006379	0.640249075685384	0.581241037157893	Nos/Sin3A/bru3/CG6254/cwo/pum/Smr/CG1529	8
GO:2000113	negative regulation of cellular macromolecule biosynthetic process	8/166	345/8853	0.320329352006379	0.640249075685384	0.581241037157893	Nos/Sin3A/bru3/CG6254/cwo/pum/Smr/CG1529	8
GO:0000278	mitotic cell cycle	10/166	445/8853	0.323760576253563	0.644657572679842	0.585243228590381	toc/luna/Sin3A/cv-c/alph/Cks85A/pum/ctp/Smr/csw	10
GO:0016441	posttranscriptional gene silencing	2/166	62/8853	0.324531757757479	0.644657572679842	0.585243228590381	qin/pum	2
GO:0000245	spliceosomal complex assembly	1/166	21/8853	0.328309294851666	0.644657572679842	0.585243228590381	bru3	1
GO:0006721	terpenoid metabolic process	1/166	21/8853	0.328309294851666	0.644657572679842	0.585243228590381	ninaG	1
GO:0007354	zygotic determination of anterior/posterior axis, embryo	1/166	21/8853	0.328309294851666	0.644657572679842	0.585243228590381	csw	1
GO:0007483	genital disc morphogenesis	1/166	21/8853	0.328309294851666	0.644657572679842	0.585243228590381	otk	1
GO:0008052	sensory organ boundary specification	1/166	21/8853	0.328309294851666	0.644657572679842	0.585243228590381	fz	1
GO:0009629	response to gravity	1/166	21/8853	0.328309294851666	0.644657572679842	0.585243228590381	Nup205	1
GO:0014017	neuroblast fate commitment	1/166	21/8853	0.328309294851666	0.644657572679842	0.585243228590381	kuz	1
GO:0017085	response to insecticide	1/166	21/8853	0.328309294851666	0.644657572679842	0.585243228590381	nAChRalpha1	1
GO:0042023	DNA endoreduplication	1/166	21/8853	0.328309294851666	0.644657572679842	0.585243228590381	Myc	1
GO:0042332	gravitaxis	1/166	21/8853	0.328309294851666	0.644657572679842	0.585243228590381	Nup205	1
GO:0046660	female sex differentiation	1/166	21/8853	0.328309294851666	0.644657572679842	0.585243228590381	otk	1
GO:0050919	negative chemotaxis	1/166	21/8853	0.328309294851666	0.644657572679842	0.585243228590381	Sema1a	1
GO:0000578	embryonic axis specification	3/166	108/8853	0.330174563102974	0.64669529088966	0.587093142148541	pum/bic/csw	3
GO:0001505	regulation of neurotransmitter levels	3/166	108/8853	0.330174563102974	0.64669529088966	0.587093142148541	Dyb/Ace/NFAT	3
GO:0007419	ventral cord development	2/166	63/8853	0.331428994858477	0.646698678703577	0.587096217727328	kuz/Abl	2
GO:0046328	regulation of JNK cascade	2/166	63/8853	0.331428994858477	0.646698678703577	0.587096217727328	rdx/alph	2
GO:2000243	positive regulation of reproductive process	2/166	63/8853	0.331428994858477	0.646698678703577	0.587096217727328	kuz/Atg1	2
GO:0010506	regulation of autophagy	3/166	109/8853	0.335328486255315	0.646698678703577	0.587096217727328	Atg1/wcy/Myc	3
GO:0006813	potassium ion transport	2/166	64/8853	0.338306716491733	0.646698678703577	0.587096217727328	SLO2/Elk	2
GO:0032102	negative regulation of response to external stimulus	2/166	64/8853	0.338306716491733	0.646698678703577	0.587096217727328	Sema1a/MED6	2
GO:0036293	response to decreased oxygen levels	2/166	64/8853	0.338306716491733	0.646698678703577	0.587096217727328	Mrtf/Mrp4	2
GO:0044057	regulation of system process	2/166	64/8853	0.338306716491733	0.646698678703577	0.587096217727328	Nos/rad	2
GO:0098656	anion transmembrane transport	2/166	64/8853	0.338306716491733	0.646698678703577	0.587096217727328	pHCl-1/CG1907	2
GO:0009165	nucleotide biosynthetic process	3/166	110/8853	0.340480872498438	0.646698678703577	0.587096217727328	Nos/Dpck/CG10932	3
GO:0009914	hormone transport	1/166	22/8853	0.340933916347887	0.646698678703577	0.587096217727328	Obp56h	1
GO:0016125	sterol metabolic process	1/166	22/8853	0.340933916347887	0.646698678703577	0.587096217727328	CG8112	1
GO:0016339	calcium-dependent cell-cell adhesion via plasma membrane cell adhesion molecules	1/166	22/8853	0.340933916347887	0.646698678703577	0.587096217727328	Cad74A	1
GO:0030032	lamellipodium assembly	1/166	22/8853	0.340933916347887	0.646698678703577	0.587096217727328	Abl	1
GO:0030308	negative regulation of cell growth	1/166	22/8853	0.340933916347887	0.646698678703577	0.587096217727328	Sema1a	1
GO:0030539	male genitalia development	1/166	22/8853	0.340933916347887	0.646698678703577	0.587096217727328	otk	1
GO:0034331	cell junction maintenance	1/166	22/8853	0.340933916347887	0.646698678703577	0.587096217727328	Dyb	1
GO:0040018	positive regulation of multicellular organism growth	1/166	22/8853	0.340933916347887	0.646698678703577	0.587096217727328	Myc	1
GO:0043242	negative regulation of protein-containing complex disassembly	1/166	22/8853	0.340933916347887	0.646698678703577	0.587096217727328	Svil	1
GO:0046164	alcohol catabolic process	1/166	22/8853	0.340933916347887	0.646698678703577	0.587096217727328	CG6910	1
GO:0046879	hormone secretion	1/166	22/8853	0.340933916347887	0.646698678703577	0.587096217727328	Obp56h	1
GO:0050805	negative regulation of synaptic transmission	1/166	22/8853	0.340933916347887	0.646698678703577	0.587096217727328	NFAT	1
GO:0051646	mitochondrion localization	1/166	22/8853	0.340933916347887	0.646698678703577	0.587096217727328	Bsg	1
GO:1901880	negative regulation of protein depolymerization	1/166	22/8853	0.340933916347887	0.646698678703577	0.587096217727328	Svil	1
GO:1902476	chloride transmembrane transport	1/166	22/8853	0.340933916347887	0.646698678703577	0.587096217727328	pHCl-1	1
GO:2000027	regulation of animal organ morphogenesis	1/166	22/8853	0.340933916347887	0.646698678703577	0.587096217727328	ed	1
GO:0032872	regulation of stress-activated MAPK cascade	2/166	65/8853	0.345163235086508	0.652440817231266	0.592309136699159	rdx/alph	2
GO:0043547	positive regulation of GTPase activity	2/166	65/8853	0.345163235086508	0.652440817231266	0.592309136699159	sif/rad	2
GO:0030003	cellular cation homeostasis	3/166	111/8853	0.345630835999673	0.652440817231266	0.592309136699159	Cbp53E/SelG/Stim	3
GO:1901293	nucleoside phosphate biosynthetic process	3/166	111/8853	0.345630835999673	0.652440817231266	0.592309136699159	Nos/Dpck/CG10932	3
GO:0033043	regulation of organelle organization	7/166	306/8853	0.350427185940583	0.655870918172406	0.595423105159715	lilli/ed/fz/Abl/Svil/cv-c/pigs	7
GO:0006873	cellular ion homeostasis	3/166	112/8853	0.350777508074541	0.655870918172406	0.595423105159715	Cbp53E/SelG/Stim	3
GO:0070302	regulation of stress-activated protein kinase signaling cascade	2/166	66/8853	0.351996932428564	0.655870918172406	0.595423105159715	rdx/alph	2
GO:0001737	establishment of imaginal disc-derived wing hair orientation	1/166	23/8853	0.353322657134463	0.655870918172406	0.595423105159715	fz	1
GO:0007485	imaginal disc-derived male genitalia development	1/166	23/8853	0.353322657134463	0.655870918172406	0.595423105159715	otk	1
GO:0015833	peptide transport	1/166	23/8853	0.353322657134463	0.655870918172406	0.595423105159715	Obp56h	1
GO:0015850	organic hydroxy compound transport	1/166	23/8853	0.353322657134463	0.655870918172406	0.595423105159715	LRP1	1
GO:0034637	cellular carbohydrate biosynthetic process	1/166	23/8853	0.353322657134463	0.655870918172406	0.595423105159715	Gbs-70E	1
GO:0035601	protein deacylation	1/166	23/8853	0.353322657134463	0.655870918172406	0.595423105159715	HDAC4	1
GO:0042387	plasmatocyte differentiation	1/166	23/8853	0.353322657134463	0.655870918172406	0.595423105159715	bnl	1
GO:0045610	regulation of hemocyte differentiation	1/166	23/8853	0.353322657134463	0.655870918172406	0.595423105159715	bnl	1
GO:0045676	regulation of R7 cell differentiation	1/166	23/8853	0.353322657134463	0.655870918172406	0.595423105159715	alph	1
GO:0048015	phosphatidylinositol-mediated signaling	1/166	23/8853	0.353322657134463	0.655870918172406	0.595423105159715	Lpin	1
GO:1905515	non-motile cilium assembly	1/166	23/8853	0.353322657134463	0.655870918172406	0.595423105159715	TMEM216	1
GO:0070925	organelle assembly	8/166	357/8853	0.354330744289751	0.656961984964271	0.596413614662651	Bsg/CG13185/rols/Atg1/CG33158/TMEM216/ctp/mamo	8
GO:0045892	negative regulation of transcription, DNA-templated	6/166	259/8853	0.358179239597993	0.658314217597329	0.597641219868134	Sin3A/CG6254/cwo/pum/Smr/CG1529	6
GO:1902679	negative regulation of RNA biosynthetic process	6/166	259/8853	0.358179239597993	0.658314217597329	0.597641219868134	Sin3A/CG6254/cwo/pum/Smr/CG1529	6
GO:1903507	negative regulation of nucleic acid-templated transcription	6/166	259/8853	0.358179239597993	0.658314217597329	0.597641219868134	Sin3A/CG6254/cwo/pum/Smr/CG1529	6
GO:0009950	dorsal/ventral axis specification	2/166	67/8853	0.358806257679882	0.658314217597329	0.597641219868134	aos/csw	2
GO:0031327	negative regulation of cellular biosynthetic process	8/166	359/8853	0.360046501684658	0.658314217597329	0.597641219868134	Nos/Sin3A/bru3/CG6254/cwo/pum/Smr/CG1529	8
GO:0007298	border follicle cell migration	3/166	114/8853	0.361057588786885	0.658314217597329	0.597641219868134	kuz/fz/Mrtf	3
GO:0007431	salivary gland development	3/166	114/8853	0.361057588786885	0.658314217597329	0.597641219868134	unc-5/fz/ctp	3
GO:0022618	ribonucleoprotein complex assembly	3/166	114/8853	0.361057588786885	0.658314217597329	0.597641219868134	CG13185/bru3/CG10055	3
GO:0035272	exocrine system development	3/166	114/8853	0.361057588786885	0.658314217597329	0.597641219868134	unc-5/fz/ctp	3
GO:0006091	generation of precursor metabolites and energy	4/166	162/8853	0.361301618910066	0.658314217597329	0.597641219868134	Atg1/Gbs-70E/Men/Zw	4
GO:0051130	positive regulation of cellular component organization	6/166	260/8853	0.361542257767173	0.658314217597329	0.597641219868134	Sdc/fz/Abl/sif/Octbeta2R/pico	6
GO:0007317	regulation of pole plasm oskar mRNA localization	1/166	24/8853	0.365479898234766	0.658314217597329	0.597641219868134	bic	1
GO:0007430	terminal branching, open tracheal system	1/166	24/8853	0.365479898234766	0.658314217597329	0.597641219868134	bnl	1
GO:0017157	regulation of exocytosis	1/166	24/8853	0.365479898234766	0.658314217597329	0.597641219868134	NFAT	1
GO:0031333	negative regulation of protein-containing complex assembly	1/166	24/8853	0.365479898234766	0.658314217597329	0.597641219868134	Svil	1
GO:0032388	positive regulation of intracellular transport	1/166	24/8853	0.365479898234766	0.658314217597329	0.597641219868134	Abl	1
GO:0035096	larval midgut cell programmed cell death	1/166	24/8853	0.365479898234766	0.658314217597329	0.597641219868134	Atg1	1
GO:0043954	cellular component maintenance	1/166	24/8853	0.365479898234766	0.658314217597329	0.597641219868134	Dyb	1
GO:0048017	inositol lipid-mediated signaling	1/166	24/8853	0.365479898234766	0.658314217597329	0.597641219868134	Lpin	1
GO:0071396	cellular response to lipid	1/166	24/8853	0.365479898234766	0.658314217597329	0.597641219868134	Oatp74D	1
GO:0097581	lamellipodium organization	1/166	24/8853	0.365479898234766	0.658314217597329	0.597641219868134	Abl	1
GO:0098732	macromolecule deacylation	1/166	24/8853	0.365479898234766	0.658314217597329	0.597641219868134	HDAC4	1
GO:0099173	postsynapse organization	1/166	24/8853	0.365479898234766	0.658314217597329	0.597641219868134	Fur1	1
GO:2000331	regulation of terminal button organization	1/166	24/8853	0.365479898234766	0.658314217597329	0.597641219868134	Atg1	1
GO:0042327	positive regulation of phosphorylation	2/166	68/8853	0.365589725447525	0.658314217597329	0.597641219868134	Ddr/bnl	2
GO:1902903	regulation of supramolecular fiber organization	3/166	116/8853	0.37131450690888	0.667853365130702	0.606301199579881	fz/Abl/Svil	3
GO:0006897	endocytosis	4/166	165/8853	0.374135347817763	0.667972742463673	0.606409574597455	CG6739/CG18659/kst/csw	4
GO:0009890	negative regulation of biosynthetic process	8/166	364/8853	0.374378852689367	0.667972742463673	0.606409574597455	Nos/Sin3A/bru3/CG6254/cwo/pum/Smr/CG1529	8
GO:0071826	ribonucleoprotein complex subunit organization	3/166	117/8853	0.376432289435732	0.667972742463673	0.606409574597455	CG13185/bru3/CG10055	3
GO:0003014	renal system process	1/166	25/8853	0.377409939790212	0.667972742463673	0.606409574597455	kirre	1
GO:0009187	cyclic nucleotide metabolic process	1/166	25/8853	0.377409939790212	0.667972742463673	0.606409574597455	Pde9	1
GO:0045465	R8 cell differentiation	1/166	25/8853	0.377409939790212	0.667972742463673	0.606409574597455	ed	1
GO:0046627	negative regulation of insulin receptor signaling pathway	1/166	25/8853	0.377409939790212	0.667972742463673	0.606409574597455	PRAS40	1
GO:0048665	neuron fate specification	1/166	25/8853	0.377409939790212	0.667972742463673	0.606409574597455	fz	1
GO:0099174	regulation of presynapse organization	1/166	25/8853	0.377409939790212	0.667972742463673	0.606409574597455	Atg1	1
GO:1900077	negative regulation of cellular response to insulin stimulus	1/166	25/8853	0.377409939790212	0.667972742463673	0.606409574597455	PRAS40	1
GO:1904064	positive regulation of cation transmembrane transport	1/166	25/8853	0.377409939790212	0.667972742463673	0.606409574597455	Stim	1
GO:1904580	regulation of intracellular mRNA localization	1/166	25/8853	0.377409939790212	0.667972742463673	0.606409574597455	bic	1
GO:2001020	regulation of response to DNA damage stimulus	1/166	25/8853	0.377409939790212	0.667972742463673	0.606409574597455	Lpin	1
GO:2001257	regulation of cation channel activity	1/166	25/8853	0.377409939790212	0.667972742463673	0.606409574597455	Stim	1
GO:0007525	somatic muscle development	2/166	70/8853	0.379073462933639	0.667972742463673	0.606409574597455	crp/Sin3A	2
GO:0008064	regulation of actin polymerization or depolymerization	2/166	70/8853	0.379073462933639	0.667972742463673	0.606409574597455	Abl/Svil	2
GO:0018958	phenol-containing compound metabolic process	2/166	70/8853	0.379073462933639	0.667972742463673	0.606409574597455	Faa/bnl	2
GO:0030832	regulation of actin filament length	2/166	70/8853	0.379073462933639	0.667972742463673	0.606409574597455	Abl/Svil	2
GO:0006468	protein phosphorylation	7/166	316/8853	0.38127382610071	0.668754488072341	0.607119271254009	Ddr/otk/PRAS40/Atg1/aos/Abl/bnl	7
GO:0072521	purine-containing compound metabolic process	4/166	167/8853	0.382681879020461	0.668754488072341	0.607119271254009	Nos/Dpck/Pde9/CG10932	4
GO:0007369	gastrulation	2/166	71/8853	0.385771072377035	0.668754488072341	0.607119271254009	Abl/SelG	2
GO:0070482	response to oxygen levels	2/166	71/8853	0.385771072377035	0.668754488072341	0.607119271254009	Mrtf/Mrp4	2
GO:0006631	fatty acid metabolic process	3/166	119/8853	0.386642667965484	0.668754488072341	0.607119271254009	whd/Lpin/CG10932	3
GO:0043085	positive regulation of catalytic activity	4/166	168/8853	0.38695090337246	0.668754488072341	0.607119271254009	Nos/Ddr/sif/rad	4
GO:0065009	regulation of molecular function	8/166	369/8853	0.388756486549381	0.668754488072341	0.607119271254009	Nos/Ddr/PRAS40/aos/sif/rad/HDAC4/Stim	8
GO:0003382	epithelial cell morphogenesis	1/166	26/8853	0.389117002544497	0.668754488072341	0.607119271254009	Abl	1
GO:0006360	transcription by RNA polymerase I	1/166	26/8853	0.389117002544497	0.668754488072341	0.607119271254009	Myc	1
GO:0007484	imaginal disc-derived genitalia development	1/166	26/8853	0.389117002544497	0.668754488072341	0.607119271254009	otk	1
GO:0010324	membrane invagination	1/166	26/8853	0.389117002544497	0.668754488072341	0.607119271254009	csw	1
GO:0010453	regulation of cell fate commitment	1/166	26/8853	0.389117002544497	0.668754488072341	0.607119271254009	alph	1
GO:0010669	epithelial structure maintenance	1/166	26/8853	0.389117002544497	0.668754488072341	0.607119271254009	Atg1	1
GO:0032411	positive regulation of transporter activity	1/166	26/8853	0.389117002544497	0.668754488072341	0.607119271254009	Stim	1
GO:0032414	positive regulation of ion transmembrane transporter activity	1/166	26/8853	0.389117002544497	0.668754488072341	0.607119271254009	Stim	1
GO:0035017	cuticle pattern formation	1/166	26/8853	0.389117002544497	0.668754488072341	0.607119271254009	fz	1
GO:0042446	hormone biosynthetic process	1/166	26/8853	0.389117002544497	0.668754488072341	0.607119271254009	Est-6	1
GO:0043112	receptor metabolic process	1/166	26/8853	0.389117002544497	0.668754488072341	0.607119271254009	Gad1	1
GO:0044550	secondary metabolite biosynthetic process	1/166	26/8853	0.389117002544497	0.668754488072341	0.607119271254009	Est-6	1
GO:0099024	plasma membrane invagination	1/166	26/8853	0.389117002544497	0.668754488072341	0.607119271254009	csw	1
GO:1902275	regulation of chromatin organization	1/166	26/8853	0.389117002544497	0.668754488072341	0.607119271254009	mamo	1
GO:0010647	positive regulation of cell communication	9/166	420/8853	0.38935801928716	0.668754488072341	0.607119271254009	ed/Cbp53E/Lpin/26-29-p/dlp/rdx/cv-c/Cow/wcy	9
GO:0023056	positive regulation of signaling	9/166	420/8853	0.38935801928716	0.668754488072341	0.607119271254009	ed/Cbp53E/Lpin/26-29-p/dlp/rdx/cv-c/Cow/wcy	9
GO:0080135	regulation of cellular response to stress	3/166	120/8853	0.391733780833046	0.672096486764051	0.610153257337738	Lpin/rdx/alph	3
GO:0032269	negative regulation of cellular protein metabolic process	4/166	170/8853	0.395478111100947	0.676183556584343	0.613863645671747	PRAS40/bru3/aos/pum	4
GO:0098655	cation transmembrane transport	5/166	220/8853	0.396080508993392	0.676183556584343	0.613863645671747	Piezo/SLO2/Elk/nAChRalpha1/Stim	5
GO:0022416	chaeta development	2/166	73/8853	0.399071561062196	0.676183556584343	0.613863645671747	ctp/Stim	2
GO:0030258	lipid modification	2/166	73/8853	0.399071561062196	0.676183556584343	0.613863645671747	CG8112/CG10932	2
GO:0051248	negative regulation of protein metabolic process	4/166	171/8853	0.399735371171884	0.676183556584343	0.613863645671747	PRAS40/bru3/aos/pum	4
GO:0008363	larval chitin-based cuticle development	1/166	27/8853	0.400605229300769	0.676183556584343	0.613863645671747	fz	1
GO:0010507	negative regulation of autophagy	1/166	27/8853	0.400605229300769	0.676183556584343	0.613863645671747	wcy	1
GO:0035071	salivary gland cell autophagic cell death	1/166	27/8853	0.400605229300769	0.676183556584343	0.613863645671747	ctp	1
GO:0045746	negative regulation of Notch signaling pathway	1/166	27/8853	0.400605229300769	0.676183556584343	0.613863645671747	pigs	1
GO:0046622	positive regulation of organ growth	1/166	27/8853	0.400605229300769	0.676183556584343	0.613863645671747	Myc	1
GO:0046716	muscle cell cellular homeostasis	1/166	27/8853	0.400605229300769	0.676183556584343	0.613863645671747	mbl	1
GO:0051480	regulation of cytosolic calcium ion concentration	1/166	27/8853	0.400605229300769	0.676183556584343	0.613863645671747	Cbp53E	1
GO:0070050	neuron cellular homeostasis	1/166	27/8853	0.400605229300769	0.676183556584343	0.613863645671747	Cbp53E	1
GO:1901879	regulation of protein depolymerization	1/166	27/8853	0.400605229300769	0.676183556584343	0.613863645671747	Svil	1
GO:1904263	positive regulation of TORC1 signaling	1/166	27/8853	0.400605229300769	0.676183556584343	0.613863645671747	wcy	1
GO:0042981	regulation of apoptotic process	4/166	172/8853	0.40398779774585	0.681108001210427	0.618334232839449	Atg1/aos/rdx/Myc	4
GO:0017148	negative regulation of translation	2/166	74/8853	0.40567212414834	0.681108001210427	0.618334232839449	bru3/pum	2
GO:0016310	phosphorylation	8/166	375/8853	0.406041561464487	0.681108001210427	0.618334232839449	Ddr/otk/PRAS40/Atg1/aos/Abl/bnl/Sk1	8
GO:0009411	response to UV	1/166	28/8853	0.411878686352216	0.681108001210427	0.618334232839449	alph	1
GO:0032873	negative regulation of stress-activated MAPK cascade	1/166	28/8853	0.411878686352216	0.681108001210427	0.618334232839449	alph	1
GO:0034767	positive regulation of ion transmembrane transport	1/166	28/8853	0.411878686352216	0.681108001210427	0.618334232839449	Stim	1
GO:0035069	larval midgut histolysis	1/166	28/8853	0.411878686352216	0.681108001210427	0.618334232839449	Atg1	1
GO:0042337	cuticle development involved in chitin-based cuticle molting cycle	1/166	28/8853	0.411878686352216	0.681108001210427	0.618334232839449	fz	1
GO:0042886	amide transport	1/166	28/8853	0.411878686352216	0.681108001210427	0.618334232839449	Obp56h	1
GO:0046329	negative regulation of JNK cascade	1/166	28/8853	0.411878686352216	0.681108001210427	0.618334232839449	alph	1
GO:0046661	male sex differentiation	1/166	28/8853	0.411878686352216	0.681108001210427	0.618334232839449	otk	1
GO:0048102	autophagic cell death	1/166	28/8853	0.411878686352216	0.681108001210427	0.618334232839449	ctp	1
GO:0051084	'de novo' posttranslational protein folding	1/166	28/8853	0.411878686352216	0.681108001210427	0.618334232839449	CG30156	1
GO:0051085	chaperone cofactor-dependent protein refolding	1/166	28/8853	0.411878686352216	0.681108001210427	0.618334232839449	CG30156	1
GO:0051090	regulation of DNA-binding transcription factor activity	1/166	28/8853	0.411878686352216	0.681108001210427	0.618334232839449	HDAC4	1
GO:0007297	ovarian follicle cell migration	3/166	124/8853	0.411987859162254	0.681108001210427	0.618334232839449	kuz/fz/Mrtf	3
GO:0043408	regulation of MAPK cascade	3/166	124/8853	0.411987859162254	0.681108001210427	0.618334232839449	aos/rdx/alph	3
GO:0007306	eggshell chorion assembly	2/166	75/8853	0.412238112056983	0.681108001210427	0.618334232839449	ed/Cad74A	2
GO:0022604	regulation of cell morphogenesis	2/166	75/8853	0.412238112056983	0.681108001210427	0.618334232839449	ed/Abl	2
GO:0045216	cell-cell junction organization	2/166	75/8853	0.412238112056983	0.681108001210427	0.618334232839449	kst/kirre	2
GO:0098660	inorganic ion transmembrane transport	5/166	225/8853	0.414745069293788	0.684526444885102	0.62143761841608	SLO2/Elk/pHCl-1/CG1907/Stim	5
GO:0048732	gland development	4/166	175/8853	0.41671166295031	0.68574414244573	0.622543087865336	kuz/unc-5/fz/ctp	4
GO:1902533	positive regulation of intracellular signal transduction	4/166	175/8853	0.41671166295031	0.68574414244573	0.622543087865336	ed/Lpin/rdx/wcy	4
GO:0007254	JNK cascade	2/166	76/8853	0.418768498970794	0.68574414244573	0.622543087865336	rdx/alph	2
GO:0046467	membrane lipid biosynthetic process	2/166	76/8853	0.418768498970794	0.68574414244573	0.622543087865336	alpha4GT2/Sk1	2
GO:0051253	negative regulation of RNA metabolic process	6/166	278/8853	0.422190128475896	0.68574414244573	0.622543087865336	Sin3A/CG6254/cwo/pum/Smr/CG1529	6
GO:0006458	'de novo' protein folding	1/166	29/8853	0.422941364886554	0.68574414244573	0.622543087865336	CG30156	1
GO:0006576	cellular biogenic amine metabolic process	1/166	29/8853	0.422941364886554	0.68574414244573	0.622543087865336	Ace	1
GO:0008277	regulation of G protein-coupled receptor signaling pathway	1/166	29/8853	0.422941364886554	0.68574414244573	0.622543087865336	dnc	1
GO:0016334	establishment or maintenance of polarity of follicular epithelium	1/166	29/8853	0.422941364886554	0.68574414244573	0.622543087865336	csw	1
GO:0021782	glial cell development	1/166	29/8853	0.422941364886554	0.68574414244573	0.622543087865336	Sdc	1
GO:0030433	ubiquitin-dependent ERAD pathway	1/166	29/8853	0.422941364886554	0.68574414244573	0.622543087865336	CG30156	1
GO:0031110	regulation of microtubule polymerization or depolymerization	1/166	29/8853	0.422941364886554	0.68574414244573	0.622543087865336	pigs	1
GO:0034764	positive regulation of transmembrane transport	1/166	29/8853	0.422941364886554	0.68574414244573	0.622543087865336	Stim	1
GO:0045752	positive regulation of Toll signaling pathway	1/166	29/8853	0.422941364886554	0.68574414244573	0.622543087865336	26-29-p	1
GO:0045824	negative regulation of innate immune response	1/166	29/8853	0.422941364886554	0.68574414244573	0.622543087865336	MED6	1
GO:0070303	negative regulation of stress-activated protein kinase signaling cascade	1/166	29/8853	0.422941364886554	0.68574414244573	0.622543087865336	alph	1
GO:0097306	cellular response to alcohol	1/166	29/8853	0.422941364886554	0.68574414244573	0.622543087865336	Oatp74D	1
GO:0009798	axis specification	4/166	177/8853	0.42516210016889	0.686658046728634	0.623372762898743	aos/pum/bic/csw	4
GO:0008344	adult locomotory behavior	2/166	77/8853	0.425262309170389	0.686658046728634	0.623372762898743	shep/nAChRalpha7	2
GO:0034976	response to endoplasmic reticulum stress	2/166	77/8853	0.425262309170389	0.686658046728634	0.623372762898743	CG30156/shep	2
GO:0051168	nuclear export	2/166	77/8853	0.425262309170389	0.686658046728634	0.623372762898743	thoc6/Abl	2
GO:0010876	lipid localization	3/166	127/8853	0.427043831756949	0.688823022741084	0.625338205647023	lilli/LRP1/CG42816	3
GO:0051668	localization within membrane	4/166	179/8853	0.433582945675343	0.691862240853389	0.628097316678701	Bsg/CG18659/dlp/Fur1	4
GO:0000422	autophagy of mitochondrion	1/166	30/8853	0.433797182364889	0.691862240853389	0.628097316678701	Atg1	1
GO:0000462	maturation of SSU-rRNA from tricistronic rRNA transcript (SSU-rRNA, 5.8S rRNA, LSU-rRNA)	1/166	30/8853	0.433797182364889	0.691862240853389	0.628097316678701	CG11030	1
GO:0007300	ovarian nurse cell to oocyte transport	1/166	30/8853	0.433797182364889	0.691862240853389	0.628097316678701	Abl	1
GO:0009755	hormone-mediated signaling pathway	1/166	30/8853	0.433797182364889	0.691862240853389	0.628097316678701	Oatp74D	1
GO:0022407	regulation of cell-cell adhesion	1/166	30/8853	0.433797182364889	0.691862240853389	0.628097316678701	aos	1
GO:0035332	positive regulation of hippo signaling	1/166	30/8853	0.433797182364889	0.691862240853389	0.628097316678701	ed	1
GO:0046330	positive regulation of JNK cascade	1/166	30/8853	0.433797182364889	0.691862240853389	0.628097316678701	rdx	1
GO:0061726	mitochondrion disassembly	1/166	30/8853	0.433797182364889	0.691862240853389	0.628097316678701	Atg1	1
GO:0071456	cellular response to hypoxia	1/166	30/8853	0.433797182364889	0.691862240853389	0.628097316678701	Mrtf	1
GO:2000736	regulation of stem cell differentiation	1/166	30/8853	0.433797182364889	0.691862240853389	0.628097316678701	aos	1
GO:0009117	nucleotide metabolic process	4/166	180/8853	0.437781266561927	0.695942488855942	0.631801511922289	Nos/Dpck/Pde9/CG10932	4
GO:0008154	actin polymerization or depolymerization	2/166	79/8853	0.43813653808973	0.695942488855942	0.631801511922289	Abl/Svil	2
GO:0042060	wound healing	2/166	79/8853	0.43813653808973	0.695942488855942	0.631801511922289	ed/kst	2
GO:0044242	cellular lipid catabolic process	2/166	79/8853	0.43813653808973	0.695942488855942	0.631801511922289	Lpin/CG10932	2
GO:0032101	regulation of response to external stimulus	5/166	232/8853	0.440726743726473	0.697567594512582	0.633276841029707	Sema1a/LRP1/fz/bnl/MED6	5
GO:0000288	nuclear-transcribed mRNA catabolic process, deadenylation-dependent decay	1/166	31/8853	0.444449983875422	0.697567594512582	0.633276841029707	pum	1
GO:0007338	single fertilization	1/166	31/8853	0.444449983875422	0.697567594512582	0.633276841029707	mamo	1
GO:0008293	torso signaling pathway	1/166	31/8853	0.444449983875422	0.697567594512582	0.633276841029707	csw	1
GO:0009308	amine metabolic process	1/166	31/8853	0.444449983875422	0.697567594512582	0.633276841029707	Ace	1
GO:0031532	actin cytoskeleton reorganization	1/166	31/8853	0.444449983875422	0.697567594512582	0.633276841029707	CG32264	1
GO:0034605	cellular response to heat	1/166	31/8853	0.444449983875422	0.697567594512582	0.633276841029707	thoc6	1
GO:0044106	cellular amine metabolic process	1/166	31/8853	0.444449983875422	0.697567594512582	0.633276841029707	Ace	1
GO:0060581	cell fate commitment involved in pattern specification	1/166	31/8853	0.444449983875422	0.697567594512582	0.633276841029707	fz	1
GO:1903034	regulation of response to wounding	1/166	31/8853	0.444449983875422	0.697567594512582	0.633276841029707	Cbp53E	1
GO:0002683	negative regulation of immune system process	2/166	80/8853	0.444515242568478	0.697567594512582	0.633276841029707	bnl/MED6	2
GO:0030431	sleep	2/166	80/8853	0.444515242568478	0.697567594512582	0.633276841029707	Men/cv-c	2
GO:0051726	regulation of cell cycle	6/166	285/8853	0.445650188152527	0.698647185639318	0.634256932512914	Sin3A/Lpin/cv-c/Cks85A/pum/Smr	6
GO:0045229	external encapsulating structure organization	3/166	131/8853	0.446907199937468	0.699915785072408	0.635408612504701	ed/nord/Cad74A	3
GO:0006915	apoptotic process	5/166	234/8853	0.448105819885691	0.701090486968303	0.636475048949909	mbl/Atg1/aos/rdx/Myc	5
GO:0050790	regulation of catalytic activity	6/166	286/8853	0.448987976322197	0.701768206991594	0.637090307455075	Nos/Ddr/PRAS40/aos/sif/rad	6
GO:0034249	negative regulation of cellular amide metabolic process	2/166	81/8853	0.450853939041695	0.703278178468639	0.638461113631495	bru3/pum	2
GO:0006753	nucleoside phosphate metabolic process	4/166	184/8853	0.454484851939022	0.703278178468639	0.638461113631495	Nos/Dpck/Pde9/CG10932	4
GO:0001703	gastrulation with mouth forming first	1/166	32/8853	0.454903543462441	0.703278178468639	0.638461113631495	Abl	1
GO:0006493	protein O-linked glycosylation	1/166	32/8853	0.454903543462441	0.703278178468639	0.638461113631495	CG9171	1
GO:0007029	endoplasmic reticulum organization	1/166	32/8853	0.454903543462441	0.703278178468639	0.638461113631495	Bsg	1
GO:0010004	gastrulation involving germ band extension	1/166	32/8853	0.454903543462441	0.703278178468639	0.638461113631495	Abl	1
GO:0032874	positive regulation of stress-activated MAPK cascade	1/166	32/8853	0.454903543462441	0.703278178468639	0.638461113631495	rdx	1
GO:0036294	cellular response to decreased oxygen levels	1/166	32/8853	0.454903543462441	0.703278178468639	0.638461113631495	Mrtf	1
GO:0048806	genitalia development	1/166	32/8853	0.454903543462441	0.703278178468639	0.638461113631495	otk	1
GO:0061157	mRNA destabilization	1/166	32/8853	0.454903543462441	0.703278178468639	0.638461113631495	pum	1
GO:0070304	positive regulation of stress-activated protein kinase signaling cascade	1/166	32/8853	0.454903543462441	0.703278178468639	0.638461113631495	rdx	1
GO:0000381	regulation of alternative mRNA splicing, via spliceosome	2/166	82/8853	0.457151880558108	0.704663105830694	0.639718400282705	mbl/bru3	2
GO:0009152	purine ribonucleotide biosynthetic process	2/166	82/8853	0.457151880558108	0.704663105830694	0.639718400282705	Dpck/CG10932	2
GO:0051403	stress-activated MAPK cascade	2/166	82/8853	0.457151880558108	0.704663105830694	0.639718400282705	rdx/alph	2
GO:0007435	salivary gland morphogenesis	2/166	83/8853	0.463408361829589	0.705871385212383	0.640815319571871	fz/ctp	2
GO:0022612	gland morphogenesis	2/166	83/8853	0.463408361829589	0.705871385212383	0.640815319571871	fz/ctp	2
GO:0031098	stress-activated protein kinase signaling cascade	2/166	83/8853	0.463408361829589	0.705871385212383	0.640815319571871	rdx/alph	2
GO:0006383	transcription by RNA polymerase III	1/166	33/8853	0.465161565431065	0.705871385212383	0.640815319571871	Myc	1
GO:0006406	mRNA export from nucleus	1/166	33/8853	0.465161565431065	0.705871385212383	0.640815319571871	thoc6	1
GO:0006635	fatty acid beta-oxidation	1/166	33/8853	0.465161565431065	0.705871385212383	0.640815319571871	CG10932	1
GO:0007091	metaphase/anaphase transition of mitotic cell cycle	1/166	33/8853	0.465161565431065	0.705871385212383	0.640815319571871	cv-c	1
GO:0007455	eye-antennal disc morphogenesis	1/166	33/8853	0.465161565431065	0.705871385212383	0.640815319571871	aos	1
GO:0008345	larval locomotory behavior	1/166	33/8853	0.465161565431065	0.705871385212383	0.640815319571871	Gad1	1
GO:0010965	regulation of mitotic sister chromatid separation	1/166	33/8853	0.465161565431065	0.705871385212383	0.640815319571871	cv-c	1
GO:0045747	positive regulation of Notch signaling pathway	1/166	33/8853	0.465161565431065	0.705871385212383	0.640815319571871	ed	1
GO:0048814	regulation of dendrite morphogenesis	1/166	33/8853	0.465161565431065	0.705871385212383	0.640815319571871	cv-c	1
GO:0050779	RNA destabilization	1/166	33/8853	0.465161565431065	0.705871385212383	0.640815319571871	pum	1
GO:0061014	positive regulation of mRNA catabolic process	1/166	33/8853	0.465161565431065	0.705871385212383	0.640815319571871	pum	1
GO:0071427	mRNA-containing ribonucleoprotein complex export from nucleus	1/166	33/8853	0.465161565431065	0.705871385212383	0.640815319571871	thoc6	1
GO:0071453	cellular response to oxygen levels	1/166	33/8853	0.465161565431065	0.705871385212383	0.640815319571871	Mrtf	1
GO:0045934	negative regulation of nucleobase-containing compound metabolic process	6/166	292/8853	0.468922306913189	0.707579949632199	0.64236641553302	Sin3A/CG6254/cwo/pum/Smr/CG1529	6
GO:0080134	regulation of response to stress	6/166	292/8853	0.468922306913189	0.707579949632199	0.64236641553302	Cbp53E/Lpin/rdx/bnl/alph/MED6	6
GO:0000380	alternative mRNA splicing, via spliceosome	2/166	84/8853	0.469622717948364	0.707579949632199	0.64236641553302	mbl/bru3	2
GO:0023061	signal release	3/166	136/8853	0.471346681858145	0.707579949632199	0.64236641553302	Dyb/Obp56h/NFAT	3
GO:0000045	autophagosome assembly	1/166	34/8853	0.475227685628167	0.707579949632199	0.64236641553302	Atg1	1
GO:0006720	isoprenoid metabolic process	1/166	34/8853	0.475227685628167	0.707579949632199	0.64236641553302	ninaG	1
GO:0008407	chaeta morphogenesis	1/166	34/8853	0.475227685628167	0.707579949632199	0.64236641553302	ctp	1
GO:0010001	glial cell differentiation	1/166	34/8853	0.475227685628167	0.707579949632199	0.64236641553302	Sdc	1
GO:0032008	positive regulation of TOR signaling	1/166	34/8853	0.475227685628167	0.707579949632199	0.64236641553302	wcy	1
GO:0032456	endocytic recycling	1/166	34/8853	0.475227685628167	0.707579949632199	0.64236641553302	CG18659	1
GO:0035070	salivary gland histolysis	1/166	34/8853	0.475227685628167	0.707579949632199	0.64236641553302	ctp	1
GO:0043270	positive regulation of ion transport	1/166	34/8853	0.475227685628167	0.707579949632199	0.64236641553302	Stim	1
GO:0044784	metaphase/anaphase transition of cell cycle	1/166	34/8853	0.475227685628167	0.707579949632199	0.64236641553302	cv-c	1
GO:0048167	regulation of synaptic plasticity	1/166	34/8853	0.475227685628167	0.707579949632199	0.64236641553302	Cbp53E	1
GO:0051222	positive regulation of protein transport	1/166	34/8853	0.475227685628167	0.707579949632199	0.64236641553302	Abl	1
GO:0072553	terminal button organization	1/166	34/8853	0.475227685628167	0.707579949632199	0.64236641553302	Atg1	1
GO:1902904	negative regulation of supramolecular fiber organization	1/166	34/8853	0.475227685628167	0.707579949632199	0.64236641553302	Svil	1
GO:1905818	regulation of chromosome separation	1/166	34/8853	0.475227685628167	0.707579949632199	0.64236641553302	cv-c	1
GO:0006575	cellular modified amino acid metabolic process	2/166	85/8853	0.475794323137198	0.707579949632199	0.64236641553302	whd/GstS1	2
GO:0008589	regulation of smoothened signaling pathway	2/166	85/8853	0.475794323137198	0.707579949632199	0.64236641553302	dlp/rdx	2
GO:0015711	organic anion transport	2/166	85/8853	0.475794323137198	0.707579949632199	0.64236641553302	Oatp74D/CG1907	2
GO:0012501	programmed cell death	6/166	295/8853	0.478820980853013	0.710609047638204	0.645116339169815	mbl/Atg1/aos/rdx/ctp/Myc	6
GO:0006473	protein acetylation	2/166	86/8853	0.481922589531774	0.710609047638204	0.645116339169815	Naa80/HDAC4	2
GO:0017038	protein import	2/166	86/8853	0.481922589531774	0.710609047638204	0.645116339169815	rdx/Nup205	2
GO:0042051	compound eye photoreceptor development	2/166	86/8853	0.481922589531774	0.710609047638204	0.645116339169815	mbl/ninaG	2
GO:0044092	negative regulation of molecular function	2/166	86/8853	0.481922589531774	0.710609047638204	0.645116339169815	PRAS40/aos	2
GO:1902850	microtubule cytoskeleton organization involved in mitosis	2/166	86/8853	0.481922589531774	0.710609047638204	0.645116339169815	cv-c/ctp	2
GO:0008219	cell death	7/166	349/8853	0.482871062203843	0.710609047638204	0.645116339169815	mbl/Atg1/aos/Men/rdx/ctp/Myc	7
GO:0000077	DNA damage checkpoint signaling	1/166	35/8853	0.485105472699913	0.710609047638204	0.645116339169815	Lpin	1
GO:0031099	regeneration	1/166	35/8853	0.485105472699913	0.710609047638204	0.645116339169815	Myc	1
GO:0035159	regulation of tube length, open tracheal system	1/166	35/8853	0.485105472699913	0.710609047638204	0.645116339169815	fz	1
GO:0036503	ERAD pathway	1/166	35/8853	0.485105472699913	0.710609047638204	0.645116339169815	CG30156	1
GO:0043244	regulation of protein-containing complex disassembly	1/166	35/8853	0.485105472699913	0.710609047638204	0.645116339169815	Svil	1
GO:0050909	sensory perception of taste	1/166	35/8853	0.485105472699913	0.710609047638204	0.645116339169815	Ggamma30A	1
GO:0051494	negative regulation of cytoskeleton organization	1/166	35/8853	0.485105472699913	0.710609047638204	0.645116339169815	Svil	1
GO:1904951	positive regulation of establishment of protein localization	1/166	35/8853	0.485105472699913	0.710609047638204	0.645116339169815	Abl	1
GO:1905037	autophagosome organization	1/166	35/8853	0.485105472699913	0.710609047638204	0.645116339169815	Atg1	1
GO:0051172	negative regulation of nitrogen compound metabolic process	9/166	456/8853	0.486458434472185	0.711471890558478	0.645899658869804	Sin3A/PRAS40/bru3/aos/CG6254/cwo/pum/Smr/CG1529	9
GO:0048024	regulation of mRNA splicing, via spliceosome	2/166	87/8853	0.488006965994523	0.711471890558478	0.645899658869804	mbl/bru3	2
GO:0051301	cell division	5/166	245/8853	0.488209353253052	0.711471890558478	0.645899658869804	fz/Mrtf/cv-c/pum/pico	5
GO:0009150	purine ribonucleotide metabolic process	3/166	140/8853	0.490547618806366	0.711471890558478	0.645899658869804	Dpck/Pde9/CG10932	3
GO:0051129	negative regulation of cellular component organization	3/166	140/8853	0.490547618806366	0.711471890558478	0.645899658869804	Sema1a/Abl/Svil	3
GO:0006914	autophagy	4/166	193/8853	0.491445135469421	0.711471890558478	0.645899658869804	Atg1/ctp/wcy/Myc	4
GO:0061919	process utilizing autophagic mechanism	4/166	193/8853	0.491445135469421	0.711471890558478	0.645899658869804	Atg1/ctp/wcy/Myc	4
GO:0045088	regulation of innate immune response	2/166	88/8853	0.494046936959155	0.711471890558478	0.645899658869804	bnl/MED6	2
GO:0048640	negative regulation of developmental growth	2/166	88/8853	0.494046936959155	0.711471890558478	0.645899658869804	Sema1a/Abl	2
GO:1903530	regulation of secretion by cell	2/166	88/8853	0.494046936959155	0.711471890558478	0.645899658869804	Dyb/NFAT	2
GO:0003007	heart morphogenesis	1/166	36/8853	0.494798429326338	0.711471890558478	0.645899658869804	kuz	1
GO:0006641	triglyceride metabolic process	1/166	36/8853	0.494798429326338	0.711471890558478	0.645899658869804	Lpin	1
GO:0007443	Malpighian tubule morphogenesis	1/166	36/8853	0.494798429326338	0.711471890558478	0.645899658869804	cv-c	1
GO:0019395	fatty acid oxidation	1/166	36/8853	0.494798429326338	0.711471890558478	0.645899658869804	CG10932	1
GO:0022898	regulation of transmembrane transporter activity	1/166	36/8853	0.494798429326338	0.711471890558478	0.645899658869804	Stim	1
GO:0032409	regulation of transporter activity	1/166	36/8853	0.494798429326338	0.711471890558478	0.645899658869804	Stim	1
GO:0032412	regulation of ion transmembrane transporter activity	1/166	36/8853	0.494798429326338	0.711471890558478	0.645899658869804	Stim	1
GO:0033045	regulation of sister chromatid segregation	1/166	36/8853	0.494798429326338	0.711471890558478	0.645899658869804	cv-c	1
GO:0061333	renal tubule morphogenesis	1/166	36/8853	0.494798429326338	0.711471890558478	0.645899658869804	cv-c	1
GO:1903008	organelle disassembly	1/166	36/8853	0.494798429326338	0.711471890558478	0.645899658869804	Atg1	1
GO:0000165	MAPK cascade	3/166	142/8853	0.500021420079392	0.71703273330274	0.650947991037542	aos/rdx/alph	3
GO:0007224	smoothened signaling pathway	2/166	89/8853	0.500042021305174	0.71703273330274	0.650947991037542	dlp/rdx	2
GO:0019748	secondary metabolic process	2/166	89/8853	0.500042021305174	0.71703273330274	0.650947991037542	Est-6/bnl	2
GO:0032482	Rab protein signal transduction	1/166	37/8853	0.504309993433384	0.719622509992702	0.653299083052269	CG18659	1
GO:0034440	lipid oxidation	1/166	37/8853	0.504309993433384	0.719622509992702	0.653299083052269	CG10932	1
GO:0051261	protein depolymerization	1/166	37/8853	0.504309993433384	0.719622509992702	0.653299083052269	Svil	1
GO:1903313	positive regulation of mRNA metabolic process	1/166	37/8853	0.504309993433384	0.719622509992702	0.653299083052269	pum	1
GO:0007507	heart development	2/166	90/8853	0.505991771261663	0.719622509992702	0.653299083052269	kuz/fz	2
GO:0009260	ribonucleotide biosynthetic process	2/166	90/8853	0.505991771261663	0.719622509992702	0.653299083052269	Dpck/CG10932	2
GO:0009593	detection of chemical stimulus	2/166	90/8853	0.505991771261663	0.719622509992702	0.653299083052269	Ir94b/Stim	2
GO:0031032	actomyosin structure organization	2/166	90/8853	0.505991771261663	0.719622509992702	0.653299083052269	Bsg/rols	2
GO:0072359	circulatory system development	2/166	90/8853	0.505991771261663	0.719622509992702	0.653299083052269	kuz/fz	2
GO:0006643	membrane lipid metabolic process	2/166	91/8853	0.511895771339655	0.721595768134604	0.655090477452569	alpha4GT2/Sk1	2
GO:0043087	regulation of GTPase activity	2/166	91/8853	0.511895771339655	0.721595768134604	0.655090477452569	sif/rad	2
GO:0010941	regulation of cell death	5/166	252/8853	0.513201889253539	0.721595768134604	0.655090477452569	Atg1/aos/Men/rdx/Myc	5
GO:0008354	germ cell migration	1/166	38/8853	0.513643539382801	0.721595768134604	0.655090477452569	pum	1
GO:0042078	germ-line stem cell division	1/166	38/8853	0.513643539382801	0.721595768134604	0.655090477452569	pum	1
GO:0042770	signal transduction in response to DNA damage	1/166	38/8853	0.513643539382801	0.721595768134604	0.655090477452569	Lpin	1
GO:0045727	positive regulation of translation	1/166	38/8853	0.513643539382801	0.721595768134604	0.655090477452569	pum	1
GO:0045793	positive regulation of cell size	1/166	38/8853	0.513643539382801	0.721595768134604	0.655090477452569	Myc	1
GO:0051306	mitotic sister chromatid separation	1/166	38/8853	0.513643539382801	0.721595768134604	0.655090477452569	cv-c	1
GO:0051983	regulation of chromosome segregation	1/166	38/8853	0.513643539382801	0.721595768134604	0.655090477452569	cv-c	1
GO:0070588	calcium ion transmembrane transport	1/166	38/8853	0.513643539382801	0.721595768134604	0.655090477452569	Stim	1
GO:1903688	positive regulation of border follicle cell migration	1/166	38/8853	0.513643539382801	0.721595768134604	0.655090477452569	kuz	1
GO:1904062	regulation of cation transmembrane transport	1/166	38/8853	0.513643539382801	0.721595768134604	0.655090477452569	Stim	1
GO:1903311	regulation of mRNA metabolic process	3/166	145/8853	0.514064856197766	0.721595768134604	0.655090477452569	mbl/bru3/pum	3
GO:0045935	positive regulation of nucleobase-containing compound metabolic process	8/166	413/8853	0.51430434145998	0.721595768134604	0.655090477452569	Nos/lilli/Sin3A/Lpin/Mrtf/CG6254/pum/Myc	8
GO:0006470	protein dephosphorylation	2/166	92/8853	0.517753637292408	0.724484274922143	0.657712767346903	Ptp10D/csw	2
GO:0046390	ribose phosphate biosynthetic process	2/166	92/8853	0.517753637292408	0.724484274922143	0.657712767346903	Dpck/CG10932	2
GO:0051046	regulation of secretion	2/166	92/8853	0.517753637292408	0.724484274922143	0.657712767346903	Dyb/NFAT	2
GO:0010634	positive regulation of epithelial cell migration	1/166	39/8853	0.522802379140311	0.725057780475871	0.658233416224853	kuz	1
GO:0031570	DNA integrity checkpoint signaling	1/166	39/8853	0.522802379140311	0.725057780475871	0.658233416224853	Lpin	1
GO:0032506	cytokinetic process	1/166	39/8853	0.522802379140311	0.725057780475871	0.658233416224853	cv-c	1
GO:0042441	eye pigment metabolic process	1/166	39/8853	0.522802379140311	0.725057780475871	0.658233416224853	ninaG	1
GO:0043324	pigment metabolic process involved in developmental pigmentation	1/166	39/8853	0.522802379140311	0.725057780475871	0.658233416224853	ninaG	1
GO:0043474	pigment metabolic process involved in pigmentation	1/166	39/8853	0.522802379140311	0.725057780475871	0.658233416224853	ninaG	1
GO:0045570	regulation of imaginal disc growth	1/166	39/8853	0.522802379140311	0.725057780475871	0.658233416224853	dlp	1
GO:0045995	regulation of embryonic development	1/166	39/8853	0.522802379140311	0.725057780475871	0.658233416224853	SelG	1
GO:0046165	alcohol biosynthetic process	1/166	39/8853	0.522802379140311	0.725057780475871	0.658233416224853	Sk1	1
GO:0051647	nucleus localization	1/166	39/8853	0.522802379140311	0.725057780475871	0.658233416224853	Bsg	1
GO:0043067	regulation of programmed cell death	4/166	201/8853	0.523421534196898	0.725272923714318	0.658428730960637	Atg1/aos/rdx/Myc	4
GO:0140694	non-membrane-bounded organelle assembly	4/166	202/8853	0.527352826087419	0.730073044441661	0.662786452441229	Bsg/CG13185/rols/CG33158	4
GO:0048565	digestive tract development	2/166	94/8853	0.529329579998091	0.731513822755982	0.664094442586836	fz/cv-c	2
GO:0055123	digestive system development	2/166	94/8853	0.529329579998091	0.731513822755982	0.664094442586836	fz/cv-c	2
GO:0008088	axo-dendritic transport	1/166	40/8853	0.531789763422443	0.731679049497604	0.664244441339374	Atg1	1
GO:0040014	regulation of multicellular organism growth	1/166	40/8853	0.531789763422443	0.731679049497604	0.664244441339374	Myc	1
GO:0044786	cell cycle DNA replication	1/166	40/8853	0.531789763422443	0.731679049497604	0.664244441339374	Myc	1
GO:0099172	presynapse organization	1/166	40/8853	0.531789763422443	0.731679049497604	0.664244441339374	Atg1	1
GO:1903684	regulation of border follicle cell migration	1/166	40/8853	0.531789763422443	0.731679049497604	0.664244441339374	kuz	1
GO:0009259	ribonucleotide metabolic process	3/166	149/8853	0.532462310174441	0.731960062271461	0.66449955479808	Dpck/Pde9/CG10932	3
GO:0010623	programmed cell death involved in cell development	2/166	95/8853	0.535047035488724	0.733577646025329	0.665968055252816	Atg1/ctp	2
GO:0019827	stem cell population maintenance	2/166	95/8853	0.535047035488724	0.733577646025329	0.665968055252816	lilli/Treh	2
GO:0098727	maintenance of cell number	2/166	95/8853	0.535047035488724	0.733577646025329	0.665968055252816	lilli/Treh	2
GO:0072657	protein localization to membrane	3/166	150/8853	0.537001101390206	0.735611499976242	0.667814460698369	Bsg/dlp/Fur1	3
GO:0006275	regulation of DNA replication	1/166	41/8853	0.540608882822406	0.736185406564447	0.668335473649779	Nos	1
GO:0008586	imaginal disc-derived wing vein morphogenesis	1/166	41/8853	0.540608882822406	0.736185406564447	0.668335473649779	cv-c	1
GO:0009247	glycolipid biosynthetic process	1/166	41/8853	0.540608882822406	0.736185406564447	0.668335473649779	alpha4GT2	1
GO:0034599	cellular response to oxidative stress	1/166	41/8853	0.540608882822406	0.736185406564447	0.668335473649779	Atg1	1
GO:0034765	regulation of ion transmembrane transport	1/166	41/8853	0.540608882822406	0.736185406564447	0.668335473649779	Stim	1
GO:0045786	negative regulation of cell cycle	2/166	96/8853	0.540717112435051	0.736185406564447	0.668335473649779	Lpin/pum	2
GO:0051345	positive regulation of hydrolase activity	2/166	96/8853	0.540717112435051	0.736185406564447	0.668335473649779	sif/rad	2
GO:0045944	positive regulation of transcription by RNA polymerase II	5/166	261/8853	0.544589520099868	0.73881055431564	0.670718676780471	lilli/Lpin/Mrtf/CG6254/Myc	5
GO:0006520	cellular amino acid metabolic process	3/166	152/8853	0.546003943350888	0.73881055431564	0.670718676780471	Nos/Faa/Gad1	3
GO:0019693	ribose phosphate metabolic process	3/166	152/8853	0.546003943350888	0.73881055431564	0.670718676780471	Dpck/Pde9/CG10932	3
GO:0007269	neurotransmitter secretion	2/166	97/8853	0.546339568136871	0.73881055431564	0.670718676780471	Dyb/NFAT	2
GO:0050684	regulation of mRNA processing	2/166	97/8853	0.546339568136871	0.73881055431564	0.670718676780471	mbl/bru3	2
GO:0099643	signal release from synapse	2/166	97/8853	0.546339568136871	0.73881055431564	0.670718676780471	Dyb/NFAT	2
GO:0008652	cellular amino acid biosynthetic process	1/166	42/8853	0.549262868915402	0.73881055431564	0.670718676780471	Gad1	1
GO:0034762	regulation of transmembrane transport	1/166	42/8853	0.549262868915402	0.73881055431564	0.670718676780471	Stim	1
GO:0043297	apical junction assembly	1/166	42/8853	0.549262868915402	0.73881055431564	0.670718676780471	kst	1
GO:0045886	negative regulation of synaptic assembly at neuromuscular junction	1/166	42/8853	0.549262868915402	0.73881055431564	0.670718676780471	Abl	1
GO:0046434	organophosphate catabolic process	1/166	42/8853	0.549262868915402	0.73881055431564	0.670718676780471	Pde9	1
GO:0048619	embryonic hindgut morphogenesis	1/166	42/8853	0.549262868915402	0.73881055431564	0.670718676780471	cv-c	1
GO:0070507	regulation of microtubule cytoskeleton organization	1/166	42/8853	0.549262868915402	0.73881055431564	0.670718676780471	pigs	1
GO:1904397	negative regulation of neuromuscular junction development	1/166	42/8853	0.549262868915402	0.73881055431564	0.670718676780471	Abl	1
GO:0016311	dephosphorylation	3/166	153/8853	0.550467453850186	0.739794179164093	0.671611646639861	alph/Ptp10D/csw	3
GO:0044255	cellular lipid metabolic process	7/166	372/8853	0.551085457951794	0.739988462868259	0.671788024343478	whd/Lpin/alpha4GT2/ninaG/CG8112/Sk1/CG10932	7
GO:0043484	regulation of RNA splicing	2/166	98/8853	0.551914185447897	0.740465126055849	0.672220756253685	mbl/bru3	2
GO:0001934	positive regulation of protein phosphorylation	1/166	43/8853	0.557754795343735	0.743197566174133	0.674701363237183	bnl	1
GO:0003341	cilium movement	1/166	43/8853	0.557754795343735	0.743197566174133	0.674701363237183	CG3339	1
GO:0008592	regulation of Toll signaling pathway	1/166	43/8853	0.557754795343735	0.743197566174133	0.674701363237183	26-29-p	1
GO:0030490	maturation of SSU-rRNA	1/166	43/8853	0.557754795343735	0.743197566174133	0.674701363237183	CG11030	1
GO:0051964	negative regulation of synapse assembly	1/166	43/8853	0.557754795343735	0.743197566174133	0.674701363237183	Abl	1
GO:0062197	cellular response to chemical stress	1/166	43/8853	0.557754795343735	0.743197566174133	0.674701363237183	Atg1	1
GO:0071407	cellular response to organic cyclic compound	1/166	43/8853	0.557754795343735	0.743197566174133	0.674701363237183	Oatp74D	1
GO:1905809	negative regulation of synapse organization	1/166	43/8853	0.557754795343735	0.743197566174133	0.674701363237183	Abl	1
GO:0007346	regulation of mitotic cell cycle	3/166	155/8853	0.559317387742481	0.744644869711668	0.676015277214081	Sin3A/Cks85A/Smr	3
GO:0006638	neutral lipid metabolic process	1/166	44/8853	0.566087678882094	0.749826306858231	0.680719171394346	Lpin	1
GO:0006639	acylglycerol metabolic process	1/166	44/8853	0.566087678882094	0.749826306858231	0.680719171394346	Lpin	1
GO:0019216	regulation of lipid metabolic process	1/166	44/8853	0.566087678882094	0.749826306858231	0.680719171394346	Lpin	1
GO:0042386	hemocyte differentiation	1/166	44/8853	0.566087678882094	0.749826306858231	0.680719171394346	bnl	1
GO:0051028	mRNA transport	1/166	44/8853	0.566087678882094	0.749826306858231	0.680719171394346	thoc6	1
GO:1901889	negative regulation of cell junction assembly	1/166	44/8853	0.566087678882094	0.749826306858231	0.680719171394346	Abl	1
GO:0030001	metal ion transport	4/166	214/8853	0.573258744597176	0.754265027727307	0.684748801142479	SLO2/Elk/SelG/Stim	4
GO:0001578	microtubule bundle formation	1/166	45/8853	0.574264480483362	0.754265027727307	0.684748801142479	pigs	1
GO:0007422	peripheral nervous system development	1/166	45/8853	0.574264480483362	0.754265027727307	0.684748801142479	cwo	1
GO:0008202	steroid metabolic process	1/166	45/8853	0.574264480483362	0.754265027727307	0.684748801142479	CG8112	1
GO:0033674	positive regulation of kinase activity	1/166	45/8853	0.574264480483362	0.754265027727307	0.684748801142479	Ddr	1
GO:0035264	multicellular organism growth	1/166	45/8853	0.574264480483362	0.754265027727307	0.684748801142479	Myc	1
GO:0035317	imaginal disc-derived wing hair organization	1/166	45/8853	0.574264480483362	0.754265027727307	0.684748801142479	fz	1
GO:0044272	sulfur compound biosynthetic process	1/166	45/8853	0.574264480483362	0.754265027727307	0.684748801142479	CG10932	1
GO:0071166	ribonucleoprotein complex localization	1/166	45/8853	0.574264480483362	0.754265027727307	0.684748801142479	thoc6	1
GO:0071426	ribonucleoprotein complex export from nucleus	1/166	45/8853	0.574264480483362	0.754265027727307	0.684748801142479	thoc6	1
GO:0009894	regulation of catabolic process	5/166	271/8853	0.578328495689581	0.757899455179451	0.688048264526315	Atg1/rdx/pum/wcy/Myc	5
GO:0007304	chorion-containing eggshell formation	2/166	103/8853	0.579063778086005	0.757899455179451	0.688048264526315	ed/Cad74A	2
GO:0043543	protein acylation	2/166	103/8853	0.579063778086005	0.757899455179451	0.688048264526315	Naa80/HDAC4	2
GO:0010508	positive regulation of autophagy	1/166	46/8853	0.582288106305315	0.757899455179451	0.688048264526315	Atg1	1
GO:0035075	response to ecdysone	1/166	46/8853	0.582288106305315	0.757899455179451	0.688048264526315	Oatp74D	1
GO:0035315	hair cell differentiation	1/166	46/8853	0.582288106305315	0.757899455179451	0.688048264526315	fz	1
GO:0035316	non-sensory hair organization	1/166	46/8853	0.582288106305315	0.757899455179451	0.688048264526315	fz	1
GO:0036314	response to sterol	1/166	46/8853	0.582288106305315	0.757899455179451	0.688048264526315	Oatp74D	1
GO:0045451	pole plasm oskar mRNA localization	1/166	46/8853	0.582288106305315	0.757899455179451	0.688048264526315	bic	1
GO:0045880	positive regulation of smoothened signaling pathway	1/166	46/8853	0.582288106305315	0.757899455179451	0.688048264526315	dlp	1
GO:0009967	positive regulation of signal transduction	7/166	383/8853	0.582365480275445	0.757899455179451	0.688048264526315	ed/Lpin/26-29-p/dlp/rdx/Cow/wcy	7
GO:0030703	eggshell formation	2/166	104/8853	0.58434813023079	0.759215401122798	0.689242927375513	ed/Cad74A	2
GO:0045926	negative regulation of growth	2/166	104/8853	0.58434813023079	0.759215401122798	0.689242927375513	Sema1a/Abl	2
GO:0051606	detection of stimulus	3/166	161/8853	0.585234402221056	0.75973535770059	0.68971496257561	Piezo/Ir94b/Stim	3
GO:0006405	RNA export from nucleus	1/166	47/8853	0.590161408718545	0.761673264734848	0.691474263974526	thoc6	1
GO:0006909	phagocytosis	1/166	47/8853	0.590161408718545	0.761673264734848	0.691474263974526	csw	1
GO:0030537	larval behavior	1/166	47/8853	0.590161408718545	0.761673264734848	0.691474263974526	Gad1	1
GO:0043254	regulation of protein-containing complex assembly	2/166	106/8853	0.594770655168783	0.761673264734848	0.691474263974526	Svil/Vps33B	2
GO:0060271	cilium assembly	2/166	106/8853	0.594770655168783	0.761673264734848	0.691474263974526	TMEM216/ctp	2
GO:0009896	positive regulation of catabolic process	3/166	164/8853	0.597827434835223	0.761673264734848	0.691474263974526	Atg1/rdx/pum	3
GO:0006637	acyl-CoA metabolic process	1/166	48/8853	0.597887187295961	0.761673264734848	0.691474263974526	CG10932	1
GO:0006664	glycolipid metabolic process	1/166	48/8853	0.597887187295961	0.761673264734848	0.691474263974526	alpha4GT2	1
GO:0007291	sperm individualization	1/166	48/8853	0.597887187295961	0.761673264734848	0.691474263974526	ctp	1
GO:0007442	hindgut morphogenesis	1/166	48/8853	0.597887187295961	0.761673264734848	0.691474263974526	cv-c	1
GO:0007446	imaginal disc growth	1/166	48/8853	0.597887187295961	0.761673264734848	0.691474263974526	dlp	1
GO:0009913	epidermal cell differentiation	1/166	48/8853	0.597887187295961	0.761673264734848	0.691474263974526	fz	1
GO:0016051	carbohydrate biosynthetic process	1/166	48/8853	0.597887187295961	0.761673264734848	0.691474263974526	Gbs-70E	1
GO:0018105	peptidyl-serine phosphorylation	1/166	48/8853	0.597887187295961	0.761673264734848	0.691474263974526	Atg1	1
GO:0035151	regulation of tube size, open tracheal system	1/166	48/8853	0.597887187295961	0.761673264734848	0.691474263974526	fz	1
GO:0035383	thioester metabolic process	1/166	48/8853	0.597887187295961	0.761673264734848	0.691474263974526	CG10932	1
GO:0048069	eye pigmentation	1/166	48/8853	0.597887187295961	0.761673264734848	0.691474263974526	ninaG	1
GO:0050773	regulation of dendrite development	1/166	48/8853	0.597887187295961	0.761673264734848	0.691474263974526	cv-c	1
GO:0061077	chaperone-mediated protein folding	1/166	48/8853	0.597887187295961	0.761673264734848	0.691474263974526	CG30156	1
GO:1901654	response to ketone	1/166	48/8853	0.597887187295961	0.761673264734848	0.691474263974526	Oatp74D	1
GO:1903509	liposaccharide metabolic process	1/166	48/8853	0.597887187295961	0.761673264734848	0.691474263974526	alpha4GT2	1
GO:2000177	regulation of neural precursor cell proliferation	1/166	48/8853	0.597887187295961	0.761673264734848	0.691474263974526	pdm2	1
GO:0008283	cell population proliferation	5/166	277/8853	0.597935441989545	0.761673264734848	0.691474263974526	Nos/pdm2/Sin3A/fz/bnl	5
GO:0022613	ribonucleoprotein complex biogenesis	5/166	279/8853	0.604358672267865	0.767515637171688	0.696778178878294	CG11030/CG13185/bru3/CG33158/CG10055	5
GO:0016333	morphogenesis of follicular epithelium	1/166	49/8853	0.605468189784191	0.767515637171688	0.696778178878294	csw	1
GO:0019094	pole plasm mRNA localization	1/166	49/8853	0.605468189784191	0.767515637171688	0.696778178878294	bic	1
GO:0031330	negative regulation of cellular catabolic process	1/166	49/8853	0.605468189784191	0.767515637171688	0.696778178878294	wcy	1
GO:0043488	regulation of mRNA stability	1/166	49/8853	0.605468189784191	0.767515637171688	0.696778178878294	pum	1
GO:0045089	positive regulation of innate immune response	1/166	49/8853	0.605468189784191	0.767515637171688	0.696778178878294	bnl	1
GO:0007316	pole plasm RNA localization	1/166	50/8853	0.612907113057229	0.774433159020573	0.703058152917623	bic	1
GO:0045879	negative regulation of smoothened signaling pathway	1/166	50/8853	0.612907113057229	0.774433159020573	0.703058152917623	rdx	1
GO:0050832	defense response to fungus	1/166	50/8853	0.612907113057229	0.774433159020573	0.703058152917623	CG12004	1
GO:0061013	regulation of mRNA catabolic process	1/166	50/8853	0.612907113057229	0.774433159020573	0.703058152917623	pum	1
GO:0000070	mitotic sister chromatid segregation	2/166	110/8853	0.615030451103878	0.775398817283049	0.703934812066909	luna/cv-c	2
GO:0006749	glutathione metabolic process	1/166	51/8853	0.620206604052629	0.775398817283049	0.703934812066909	GstS1	1
GO:0009895	negative regulation of catabolic process	1/166	51/8853	0.620206604052629	0.775398817283049	0.703934812066909	wcy	1
GO:0010959	regulation of metal ion transport	1/166	51/8853	0.620206604052629	0.775398817283049	0.703934812066909	Stim	1
GO:0018209	peptidyl-serine modification	1/166	51/8853	0.620206604052629	0.775398817283049	0.703934812066909	Atg1	1
GO:0030155	regulation of cell adhesion	1/166	51/8853	0.620206604052629	0.775398817283049	0.703934812066909	aos	1
GO:0035006	melanization defense response	1/166	51/8853	0.620206604052629	0.775398817283049	0.703934812066909	bnl	1
GO:0043624	cellular protein complex disassembly	1/166	51/8853	0.620206604052629	0.775398817283049	0.703934812066909	Svil	1
GO:0061525	hindgut development	1/166	51/8853	0.620206604052629	0.775398817283049	0.703934812066909	cv-c	1
GO:1903825	organic acid transmembrane transport	1/166	51/8853	0.620206604052629	0.775398817283049	0.703934812066909	CG1907	1
GO:1905039	carboxylic acid transmembrane transport	1/166	51/8853	0.620206604052629	0.775398817283049	0.703934812066909	CG1907	1
GO:0009891	positive regulation of biosynthetic process	8/166	453/8853	0.620554244725002	0.775398817283049	0.703934812066909	Nos/lilli/Sin3A/Lpin/Mrtf/CG6254/pum/Myc	8
GO:0031328	positive regulation of cellular biosynthetic process	8/166	453/8853	0.620554244725002	0.775398817283049	0.703934812066909	Nos/lilli/Sin3A/Lpin/Mrtf/CG6254/pum/Myc	8
GO:0051254	positive regulation of RNA metabolic process	7/166	397/8853	0.620616711721749	0.775398817283049	0.703934812066909	lilli/Sin3A/Lpin/Mrtf/CG6254/pum/Myc	7
GO:0001709	cell fate determination	2/166	112/8853	0.624868037039136	0.778854769229054	0.707072248995363	kuz/fz	2
GO:0000122	negative regulation of transcription by RNA polymerase II	3/166	171/8853	0.626235785375426	0.778854769229054	0.707072248995363	cwo/Smr/CG1529	3
GO:0055086	nucleobase-containing small molecule metabolic process	4/166	229/8853	0.626996864029677	0.778854769229054	0.707072248995363	Nos/Dpck/Pde9/CG10932	4
GO:0007143	female meiotic nuclear division	1/166	52/8853	0.627369260690582	0.778854769229054	0.707072248995363	mamo	1
GO:0031348	negative regulation of defense response	1/166	52/8853	0.627369260690582	0.778854769229054	0.707072248995363	MED6	1
GO:0035150	regulation of tube size	1/166	52/8853	0.627369260690582	0.778854769229054	0.707072248995363	fz	1
GO:0051304	chromosome separation	1/166	52/8853	0.627369260690582	0.778854769229054	0.707072248995363	cv-c	1
GO:0098876	vesicle-mediated transport to the plasma membrane	1/166	52/8853	0.627369260690582	0.778854769229054	0.707072248995363	CG18659	1
GO:0019439	aromatic compound catabolic process	3/166	172/8853	0.630181015925064	0.781104621642248	0.70911474557952	Faa/pum/Pde9	3
GO:0048469	cell maturation	3/166	172/8853	0.630181015925064	0.781104621642248	0.70911474557952	shep/bic/ctp	3
GO:0006260	DNA replication	2/166	114/8853	0.634511381913981	0.785226674530128	0.712856892794971	Nos/Myc	2
GO:0016042	lipid catabolic process	2/166	114/8853	0.634511381913981	0.785226674530128	0.712856892794971	Lpin/CG10932	2
GO:0007626	locomotory behavior	3/166	174/8853	0.637985804838654	0.788005401233907	0.715379520398227	Gad1/shep/nAChRalpha7	3
GO:0071695	anatomical structure maturation	3/166	174/8853	0.637985804838654	0.788005401233907	0.715379520398227	shep/bic/ctp	3
GO:0002832	negative regulation of response to biotic stimulus	1/166	54/8853	0.641294222885176	0.788005401233907	0.715379520398227	MED6	1
GO:0008063	Toll signaling pathway	1/166	54/8853	0.641294222885176	0.788005401233907	0.715379520398227	26-29-p	1
GO:0016079	synaptic vesicle exocytosis	1/166	54/8853	0.641294222885176	0.788005401233907	0.715379520398227	NFAT	1
GO:0017145	stem cell division	1/166	54/8853	0.641294222885176	0.788005401233907	0.715379520398227	pum	1
GO:0030866	cortical actin cytoskeleton organization	1/166	54/8853	0.641294222885176	0.788005401233907	0.715379520398227	cv-c	1
GO:0031109	microtubule polymerization or depolymerization	1/166	54/8853	0.641294222885176	0.788005401233907	0.715379520398227	pigs	1
GO:0043487	regulation of RNA stability	1/166	54/8853	0.641294222885176	0.788005401233907	0.715379520398227	pum	1
GO:0006582	melanin metabolic process	1/166	55/8853	0.648061487233518	0.794447140820383	0.721227562262772	bnl	1
GO:0007033	vacuole organization	1/166	55/8853	0.648061487233518	0.794447140820383	0.721227562262772	Atg1	1
GO:0008049	male courtship behavior	1/166	55/8853	0.648061487233518	0.794447140820383	0.721227562262772	FoxP	1
GO:0042440	pigment metabolic process	2/166	117/8853	0.648613928010272	0.794501230000043	0.72127666635691	ninaG/bnl	2
GO:0002682	regulation of immune system process	4/166	236/8853	0.650569744715032	0.796272913852463	0.722885064399178	Sin3A/fz/bnl/MED6	4
GO:0044782	cilium organization	2/166	118/8853	0.6532186176928	0.797582985579073	0.724074394424077	TMEM216/ctp	2
GO:0006906	vesicle fusion	1/166	56/8853	0.654701836530999	0.797582985579073	0.724074394424077	Vps33B	1
GO:0035194	post-transcriptional gene silencing by RNA	1/166	56/8853	0.654701836530999	0.797582985579073	0.724074394424077	qin	1
GO:0035214	eye-antennal disc development	1/166	56/8853	0.654701836530999	0.797582985579073	0.724074394424077	aos	1
GO:0042180	cellular ketone metabolic process	1/166	56/8853	0.654701836530999	0.797582985579073	0.724074394424077	Lpin	1
GO:1901617	organic hydroxy compound biosynthetic process	1/166	56/8853	0.654701836530999	0.797582985579073	0.724074394424077	Sk1	1
GO:0010557	positive regulation of macromolecule biosynthetic process	7/166	411/8853	0.656912650143334	0.797928765503631	0.724388305821392	lilli/Sin3A/Lpin/Mrtf/CG6254/pum/Myc	7
GO:1901361	organic cyclic compound catabolic process	3/166	179/8853	0.656995432609292	0.797928765503631	0.724388305821392	Faa/pum/Pde9	3
GO:0045893	positive regulation of transcription, DNA-templated	6/166	354/8853	0.657538227747074	0.797928765503631	0.724388305821392	lilli/Sin3A/Lpin/Mrtf/CG6254/Myc	6
GO:1902680	positive regulation of RNA biosynthetic process	6/166	354/8853	0.657538227747074	0.797928765503631	0.724388305821392	lilli/Sin3A/Lpin/Mrtf/CG6254/Myc	6
GO:1903508	positive regulation of nucleic acid-templated transcription	6/166	354/8853	0.657538227747074	0.797928765503631	0.724388305821392	lilli/Sin3A/Lpin/Mrtf/CG6254/Myc	6
GO:0008544	epidermis development	1/166	57/8853	0.661217636819262	0.801149741355432	0.727312423037426	fz	1
GO:0051347	positive regulation of transferase activity	1/166	57/8853	0.661217636819262	0.801149741355432	0.727312423037426	Ddr	1
GO:0000819	sister chromatid segregation	2/166	121/8853	0.666746335158706	0.8026740936079	0.728696284596726	luna/cv-c	2
GO:0015980	energy derivation by oxidation of organic compounds	2/166	121/8853	0.666746335158706	0.8026740936079	0.728696284596726	Atg1/Gbs-70E	2
GO:0016458	gene silencing	2/166	121/8853	0.666746335158706	0.8026740936079	0.728696284596726	qin/pum	2
GO:0000075	cell cycle checkpoint signaling	1/166	58/8853	0.667611210294479	0.8026740936079	0.728696284596726	Lpin	1
GO:0001894	tissue homeostasis	1/166	58/8853	0.667611210294479	0.8026740936079	0.728696284596726	Atg1	1
GO:0009636	response to toxic substance	1/166	58/8853	0.667611210294479	0.8026740936079	0.728696284596726	nAChRalpha1	1
GO:0042274	ribosomal small subunit biogenesis	1/166	58/8853	0.667611210294479	0.8026740936079	0.728696284596726	CG11030	1
GO:0046942	carboxylic acid transport	1/166	58/8853	0.667611210294479	0.8026740936079	0.728696284596726	CG1907	1
GO:0060811	intracellular mRNA localization involved in anterior/posterior axis specification	1/166	58/8853	0.667611210294479	0.8026740936079	0.728696284596726	bic	1
GO:0090174	organelle membrane fusion	1/166	58/8853	0.667611210294479	0.8026740936079	0.728696284596726	Vps33B	1
GO:0006836	neurotransmitter transport	2/166	122/8853	0.671160702904003	0.805702134131303	0.731445248212948	Dyb/NFAT	2
GO:0009266	response to temperature stimulus	2/166	122/8853	0.671160702904003	0.805702134131303	0.731445248212948	thoc6/dnc	2
GO:0006898	receptor-mediated endocytosis	1/166	59/8853	0.673884836114958	0.806494639240183	0.732164712729075	CG6739	1
GO:0030198	extracellular matrix organization	1/166	59/8853	0.673884836114958	0.806494639240183	0.732164712729075	nord	1
GO:0042273	ribosomal large subunit biogenesis	1/166	59/8853	0.673884836114958	0.806494639240183	0.732164712729075	CG13185	1
GO:0072659	protein localization to plasma membrane	1/166	59/8853	0.673884836114958	0.806494639240183	0.732164712729075	Bsg	1
GO:0031399	regulation of protein modification process	3/166	185/8853	0.678855279645562	0.811148395488541	0.736389559294577	PRAS40/aos/bnl	3
GO:0016482	cytosolic transport	1/166	60/8853	0.68004075119398	0.811148395488541	0.736389559294577	Abl	1
GO:0032886	regulation of microtubule-based process	1/166	60/8853	0.68004075119398	0.811148395488541	0.736389559294577	pigs	1
GO:0061025	membrane fusion	1/166	60/8853	0.68004075119398	0.811148395488541	0.736389559294577	Vps33B	1
GO:0048584	positive regulation of response to stimulus	8/166	478/8853	0.680368231916492	0.811148395488541	0.736389559294577	ed/Lpin/26-29-p/dlp/rdx/bnl/Cow/wcy	8
GO:0031329	regulation of cellular catabolic process	4/166	246/8853	0.682509040733926	0.8123824537718	0.737509881593687	Atg1/pum/wcy/Myc	4
GO:1901565	organonitrogen compound catabolic process	8/166	480/8853	0.684898175385356	0.8123824537718	0.737509881593687	Nos/CG30156/26-29-p/Faa/Gad1/Ace/rdx/Pde9	8
GO:0007315	pole plasm assembly	1/166	61/8853	0.686081150978104	0.8123824537718	0.737509881593687	bic	1
GO:0009620	response to fungus	1/166	61/8853	0.686081150978104	0.8123824537718	0.737509881593687	CG12004	1
GO:0045055	regulated exocytosis	1/166	61/8853	0.686081150978104	0.8123824537718	0.737509881593687	NFAT	1
GO:0048546	digestive tract morphogenesis	1/166	61/8853	0.686081150978104	0.8123824537718	0.737509881593687	cv-c	1
GO:0050777	negative regulation of immune response	1/166	61/8853	0.686081150978104	0.8123824537718	0.737509881593687	MED6	1
GO:0060810	intracellular mRNA localization involved in pattern specification process	1/166	61/8853	0.686081150978104	0.8123824537718	0.737509881593687	bic	1
GO:1901136	carbohydrate derivative catabolic process	1/166	61/8853	0.686081150978104	0.8123824537718	0.737509881593687	Pde9	1
GO:0060179	male mating behavior	1/166	62/8853	0.692008190211229	0.81878031892517	0.743318092676789	FoxP	1
GO:0040003	chitin-based cuticle development	2/166	129/8853	0.700753878773098	0.828500992830826	0.75214286852945	Cpr49Ab/fz	2
GO:0000956	nuclear-transcribed mRNA catabolic process	1/166	64/8853	0.703530606973437	0.829900632980741	0.75341351197632	pum	1
GO:0030865	cortical cytoskeleton organization	1/166	64/8853	0.703530606973437	0.829900632980741	0.75341351197632	cv-c	1
GO:0048542	lymph gland development	1/166	64/8853	0.703530606973437	0.829900632980741	0.75341351197632	kuz	1
GO:0043410	positive regulation of MAPK cascade	1/166	65/8853	0.70913009715917	0.835875069275854	0.758837319179615	rdx	1
GO:0002168	instar larval development	1/166	66/8853	0.714624453539641	0.837927997661259	0.760701041079824	fz	1
GO:0007052	mitotic spindle organization	1/166	66/8853	0.714624453539641	0.837927997661259	0.760701041079824	cv-c	1
GO:0007480	imaginal disc-derived leg morphogenesis	1/166	66/8853	0.714624453539641	0.837927997661259	0.760701041079824	GEFmeso	1
GO:0010639	negative regulation of organelle organization	1/166	66/8853	0.714624453539641	0.837927997661259	0.760701041079824	Svil	1
GO:0016319	mushroom body development	1/166	66/8853	0.714624453539641	0.837927997661259	0.760701041079824	rg	1
GO:0033044	regulation of chromosome organization	1/166	66/8853	0.714624453539641	0.837927997661259	0.760701041079824	cv-c	1
GO:0048871	multicellular organismal homeostasis	1/166	66/8853	0.714624453539641	0.837927997661259	0.760701041079824	Atg1	1
GO:0021700	developmental maturation	3/166	197/8853	0.719466862292786	0.842973542551442	0.765281567403673	shep/bic/ctp	3
GO:0030833	regulation of actin filament polymerization	1/166	67/8853	0.720015638325394	0.842984601275349	0.765291606909231	Svil	1
GO:0007028	cytoplasm organization	1/166	68/8853	0.725305577323572	0.847907716796367	0.769760987467759	bic	1
GO:0035330	regulation of hippo signaling	1/166	68/8853	0.725305577323572	0.847907716796367	0.769760987467759	ed	1
GO:0009416	response to light stimulus	2/166	136/8853	0.728117686522411	0.850559001520574	0.772167918678475	alph/nAChRalpha7	2
GO:1990778	protein localization to cell periphery	1/166	69/8853	0.730496160609205	0.85270014864241	0.774111728706582	Bsg	1
GO:0098662	inorganic cation transmembrane transport	3/166	201/8853	0.732093543011537	0.853927020691815	0.775225527085272	SLO2/Elk/Stim	3
GO:0007478	leg disc morphogenesis	1/166	70/8853	0.735589243184213	0.857364643621868	0.778346324276713	GEFmeso	1
GO:0007600	sensory perception	4/166	265/8853	0.737465681221063	0.858706919221666	0.779564890130858	Ggamma30A/Obp56h/sif/ninaG	4
GO:0042254	ribosome biogenesis	3/166	203/8853	0.738238757941954	0.858706919221666	0.779564890130858	CG11030/CG13185/CG33158	3
GO:1901137	carbohydrate derivative biosynthetic process	4/166	266/8853	0.740150376004954	0.858706919221666	0.779564890130858	CG9171/alpha4GT2/Dpck/CG10932	4
GO:0008285	negative regulation of cell population proliferation	1/166	71/8853	0.740586645624316	0.858706919221666	0.779564890130858	Nos	1
GO:0043269	regulation of ion transport	1/166	71/8853	0.740586645624316	0.858706919221666	0.779564890130858	Stim	1
GO:0071214	cellular response to abiotic stimulus	1/166	71/8853	0.740586645624316	0.858706919221666	0.779564890130858	Piezo	1
GO:0104004	cellular response to environmental stimulus	1/166	71/8853	0.740586645624316	0.858706919221666	0.779564890130858	Piezo	1
GO:0030041	actin filament polymerization	1/166	72/8853	0.745490154714086	0.863111934680086	0.783563920900263	Svil	1
GO:0043062	extracellular structure organization	1/166	72/8853	0.745490154714086	0.863111934680086	0.783563920900263	nord	1
GO:0022411	cellular component disassembly	2/166	141/8853	0.746349925837594	0.863467752838016	0.783886945365286	Atg1/Svil	2
GO:0051640	organelle localization	3/166	206/8853	0.747248513857254	0.863565008926345	0.783975237924849	Bsg/cv-c/ctp	3
GO:0006364	rRNA processing	2/166	142/8853	0.749868904491283	0.863565008926345	0.783975237924849	CG11030/CG13185	2
GO:0044770	cell cycle phase transition	2/166	142/8853	0.749868904491283	0.863565008926345	0.783975237924849	Lpin/cv-c	2
GO:0009581	detection of external stimulus	1/166	73/8853	0.750301524070362	0.863565008926345	0.783975237924849	Piezo	1
GO:0009582	detection of abiotic stimulus	1/166	73/8853	0.750301524070362	0.863565008926345	0.783975237924849	Piezo	1
GO:0015849	organic acid transport	1/166	73/8853	0.750301524070362	0.863565008926345	0.783975237924849	CG1907	1
GO:0031047	gene silencing by RNA	1/166	73/8853	0.750301524070362	0.863565008926345	0.783975237924849	qin	1
GO:0018193	peptidyl-amino acid modification	5/166	332/8853	0.751811957593424	0.86466673268471	0.784975422203582	Atg1/aos/Abl/Naa80/HDAC4	5
GO:0034250	positive regulation of cellular amide metabolic process	1/166	74/8853	0.755022474754226	0.866446496358924	0.7865911553974	pum	1
GO:0045732	positive regulation of protein catabolic process	1/166	74/8853	0.755022474754226	0.866446496358924	0.7865911553974	rdx	1
GO:1901988	negative regulation of cell cycle phase transition	1/166	74/8853	0.755022474754226	0.866446496358924	0.7865911553974	Lpin	1
GO:0010970	transport along microtubule	1/166	75/8853	0.759654695871756	0.869319037839134	0.789198951414051	Atg1	1
GO:0035329	hippo signaling	1/166	75/8853	0.759654695871756	0.869319037839134	0.789198951414051	ed	1
GO:0045165	cell fate commitment	4/166	275/8853	0.763390709546835	0.869319037839134	0.789198951414051	kuz/fz/alph/csw	4
GO:0051050	positive regulation of transport	2/166	146/8853	0.763530374128277	0.869319037839134	0.789198951414051	Abl/Stim	2
GO:0007591	molting cycle, chitin-based cuticle	1/166	76/8853	0.764199845163769	0.869319037839134	0.789198951414051	fz	1
GO:0009408	response to heat	1/166	76/8853	0.764199845163769	0.869319037839134	0.789198951414051	thoc6	1
GO:0032271	regulation of protein polymerization	1/166	76/8853	0.764199845163769	0.869319037839134	0.789198951414051	Svil	1
GO:0042303	molting cycle	1/166	76/8853	0.764199845163769	0.869319037839134	0.789198951414051	fz	1
GO:0048284	organelle fusion	1/166	76/8853	0.764199845163769	0.869319037839134	0.789198951414051	Vps33B	1
GO:0048608	reproductive structure development	1/166	76/8853	0.764199845163769	0.869319037839134	0.789198951414051	otk	1
GO:0061458	reproductive system development	1/166	76/8853	0.764199845163769	0.869319037839134	0.789198951414051	otk	1
GO:0099111	microtubule-based transport	1/166	76/8853	0.764199845163769	0.869319037839134	0.789198951414051	Atg1	1
GO:0007623	circadian rhythm	2/166	147/8853	0.766843738949575	0.870961230227358	0.790689792468248	cwo/dnc	2
GO:0031331	positive regulation of cellular catabolic process	2/166	147/8853	0.766843738949575	0.870961230227358	0.790689792468248	Atg1/pum	2
GO:0032940	secretion by cell	3/166	213/8853	0.767315172119688	0.870961230227358	0.790689792468248	Dyb/Obp56h/NFAT	3
GO:0007314	oocyte anterior/posterior axis specification	1/166	77/8853	0.768659549584734	0.871854046444804	0.791500323000704	bic	1
GO:0048511	rhythmic process	2/166	148/8853	0.770116954759344	0.872873676786696	0.792425979936335	cwo/dnc	2
GO:0000209	protein polyubiquitination	1/166	78/8853	0.773035405871076	0.873647389281628	0.793128383844587	rdx	1
GO:0008298	intracellular mRNA localization	1/166	78/8853	0.773035405871076	0.873647389281628	0.793128383844587	bic	1
GO:0048066	developmental pigmentation	1/166	78/8853	0.773035405871076	0.873647389281628	0.793128383844587	ninaG	1
GO:0090305	nucleic acid phosphodiester bond hydrolysis	1/166	78/8853	0.773035405871076	0.873647389281628	0.793128383844587	pum	1
GO:0016072	rRNA metabolic process	2/166	150/8853	0.776544260066661	0.876978813933664	0.796152770436461	CG11030/CG13185	2
GO:0001708	cell fate specification	1/166	79/8853	0.777328981099042	0.877231189500218	0.796381886012927	fz	1
GO:0007018	microtubule-based movement	2/166	151/8853	0.779699014281536	0.878004005275246	0.797083475846739	Atg1/CG3339	2
GO:0034655	nucleobase-containing compound catabolic process	2/166	151/8853	0.779699014281536	0.878004005275246	0.797083475846739	pum/Pde9	2
GO:0140014	mitotic nuclear division	2/166	151/8853	0.779699014281536	0.878004005275246	0.797083475846739	luna/cv-c	2
GO:0140352	export from cell	3/166	218/8853	0.780846762118132	0.878181059728359	0.7972442122193	Dyb/Obp56h/NFAT	3
GO:0007274	neuromuscular synaptic transmission	1/166	80/8853	0.78154181323234	0.878181059728359	0.7972442122193	cv-c	1
GO:0008358	maternal determination of anterior/posterior axis, embryo	1/166	80/8853	0.78154181323234	0.878181059728359	0.7972442122193	bic	1
GO:0007498	mesoderm development	1/166	81/8853	0.785675411659723	0.880112928501987	0.798998031868996	csw	1
GO:0016573	histone acetylation	1/166	81/8853	0.785675411659723	0.880112928501987	0.798998031868996	HDAC4	1
GO:0035592	establishment of protein localization to extracellular region	1/166	81/8853	0.785675411659723	0.880112928501987	0.798998031868996	Cow	1
GO:0051656	establishment of organelle localization	2/166	153/8853	0.785892398821677	0.880112928501987	0.798998031868996	cv-c/ctp	2
GO:0051247	positive regulation of protein metabolic process	3/166	220/8853	0.786076550344705	0.880112928501987	0.798998031868996	rdx/bnl/pum	3
GO:0006475	internal protein amino acid acetylation	1/166	82/8853	0.789731257722706	0.881678539871849	0.800419349932487	HDAC4	1
GO:0018393	internal peptidyl-lysine acetylation	1/166	82/8853	0.789731257722706	0.881678539871849	0.800419349932487	HDAC4	1
GO:0018394	peptidyl-lysine acetylation	1/166	82/8853	0.789731257722706	0.881678539871849	0.800419349932487	HDAC4	1
GO:0032984	protein-containing complex disassembly	1/166	82/8853	0.789731257722706	0.881678539871849	0.800419349932487	Svil	1
GO:0006629	lipid metabolic process	7/166	473/8853	0.791060092586169	0.882531709287782	0.801193887678843	whd/Lpin/alpha4GT2/ninaG/CG8112/Sk1/CG10932	7
GO:0007286	spermatid development	1/166	83/8853	0.793710805233598	0.882987968754161	0.801608096360311	ctp	1
GO:0008284	positive regulation of cell population proliferation	1/166	83/8853	0.793710805233598	0.882987968754161	0.801608096360311	bnl	1
GO:0031503	protein-containing complex localization	1/166	83/8853	0.793710805233598	0.882987968754161	0.801608096360311	thoc6	1
GO:0010608	posttranscriptional regulation of gene expression	3/166	223/8853	0.793728788291488	0.882987968754161	0.801608096360311	bru3/qin/pum	3
GO:0051336	regulation of hydrolase activity	2/166	156/8853	0.794897220548632	0.883658858974048	0.802217154525384	sif/rad	2
GO:0009607	response to biotic stimulus	6/166	415/8853	0.797114133453805	0.883769730809206	0.802317807947476	Nos/lncRNA:CR43855/CG12004/bnl/Vps33B/MED6	6
GO:0043207	response to external biotic stimulus	6/166	415/8853	0.797114133453805	0.883769730809206	0.802317807947476	Nos/lncRNA:CR43855/CG12004/bnl/Vps33B/MED6	6
GO:0051707	response to other organism	6/166	415/8853	0.797114133453805	0.883769730809206	0.802317807947476	Nos/lncRNA:CR43855/CG12004/bnl/Vps33B/MED6	6
GO:0006417	regulation of translation	2/166	157/8853	0.797824113993467	0.883769730809206	0.802317807947476	bru3/pum	2
GO:0031347	regulation of defense response	2/166	157/8853	0.797824113993467	0.883769730809206	0.802317807947476	bnl/MED6	2
GO:0090407	organophosphate biosynthetic process	3/166	226/8853	0.801153561925164	0.88464771824614	0.803114876381989	Nos/Dpck/CG10932	3
GO:0010948	negative regulation of cell cycle process	1/166	85/8853	0.801446685244103	0.88464771824614	0.803114876381989	Lpin	1
GO:0035152	regulation of tube architecture, open tracheal system	1/166	85/8853	0.801446685244103	0.88464771824614	0.803114876381989	fz	1
GO:0050795	regulation of behavior	1/166	85/8853	0.801446685244103	0.88464771824614	0.803114876381989	Est-6	1
GO:0071692	protein localization to extracellular region	1/166	85/8853	0.801446685244103	0.88464771824614	0.803114876381989	Cow	1
GO:0006790	sulfur compound metabolic process	2/166	159/8853	0.803567869138872	0.886363147116483	0.804672204137131	GstS1/CG10932	2
GO:0061351	neural precursor cell proliferation	1/166	86/8853	0.805205792252484	0.887461880214369	0.80566967338719	pdm2	1
GO:0072594	establishment of protein localization to organelle	2/166	160/8853	0.806385411826319	0.887461880214369	0.80566967338719	rdx/Nup205	2
GO:0033365	protein localization to organelle	3/166	229/8853	0.808354892104984	0.887461880214369	0.80566967338719	rdx/Nup205/pigs	3
GO:0030705	cytoskeleton-dependent intracellular transport	1/166	87/8853	0.808894150697344	0.887461880214369	0.80566967338719	Atg1	1
GO:0043473	pigmentation	1/166	87/8853	0.808894150697344	0.887461880214369	0.80566967338719	ninaG	1
GO:0050657	nucleic acid transport	1/166	87/8853	0.808894150697344	0.887461880214369	0.80566967338719	thoc6	1
GO:0050658	RNA transport	1/166	87/8853	0.808894150697344	0.887461880214369	0.80566967338719	thoc6	1
GO:0042335	cuticle development	2/166	161/8853	0.809167185532045	0.887461880214369	0.80566967338719	Cpr49Ab/fz	2
GO:0006403	RNA localization	2/166	162/8853	0.811913530987746	0.887461880214369	0.80566967338719	thoc6/bic	2
GO:0098813	nuclear chromosome segregation	2/166	162/8853	0.811913530987746	0.887461880214369	0.80566967338719	luna/cv-c	2
GO:0006402	mRNA catabolic process	1/166	88/8853	0.812513084188587	0.887461880214369	0.80566967338719	pum	1
GO:0042752	regulation of circadian rhythm	1/166	88/8853	0.812513084188587	0.887461880214369	0.80566967338719	cwo	1
GO:0048515	spermatid differentiation	1/166	88/8853	0.812513084188587	0.887461880214369	0.80566967338719	ctp	1
GO:0061640	cytoskeleton-dependent cytokinesis	1/166	88/8853	0.812513084188587	0.887461880214369	0.80566967338719	cv-c	1
GO:0019637	organophosphate metabolic process	5/166	362/8853	0.815129360762489	0.88885565349162	0.806934990676974	Nos/Dpck/Pde9/Zw/CG10932	5
GO:0007548	sex differentiation	1/166	89/8853	0.816063891721353	0.88885565349162	0.806934990676974	otk	1
GO:0031401	positive regulation of protein modification process	1/166	89/8853	0.816063891721353	0.88885565349162	0.806934990676974	bnl	1
GO:0051236	establishment of RNA localization	1/166	89/8853	0.816063891721353	0.88885565349162	0.806934990676974	thoc6	1
GO:0098542	defense response to other organism	5/166	364/8853	0.818852791606784	0.889860518030224	0.80784724268764	lncRNA:CR43855/CG12004/bnl/Vps33B/MED6	5
GO:0006887	exocytosis	1/166	90/8853	0.819547848131013	0.889860518030224	0.80784724268764	NFAT	1
GO:0035218	leg disc development	1/166	90/8853	0.819547848131013	0.889860518030224	0.80784724268764	GEFmeso	1
GO:0008610	lipid biosynthetic process	3/166	234/8853	0.819871838559874	0.889860518030224	0.80784724268764	Lpin/alpha4GT2/Sk1	3
GO:0046700	heterocycle catabolic process	2/166	165/8853	0.819943402638469	0.889860518030224	0.80784724268764	pum/Pde9	2
GO:1901135	carbohydrate derivative metabolic process	6/166	428/8853	0.820402435368876	0.889860518030224	0.80784724268764	CG9171/alpha4GT2/Dpck/Pde9/Zw/CG10932	6
GO:0046903	secretion	3/166	235/8853	0.822103851747701	0.890786826659083	0.808688178830484	Dyb/Obp56h/NFAT	3
GO:0044270	cellular nitrogen compound catabolic process	2/166	166/8853	0.822551438251614	0.890786826659083	0.808688178830484	pum/Pde9	2
GO:0031349	positive regulation of defense response	1/166	91/8853	0.822966204539806	0.890786826659083	0.808688178830484	bnl	1
GO:0009617	response to bacterium	3/166	236/8853	0.824312445400482	0.891330886878543	0.809182096179598	Nos/Vps33B/MED6	3
GO:0002520	immune system development	1/166	92/8853	0.826320188795272	0.891330886878543	0.809182096179598	kuz	1
GO:0008356	asymmetric cell division	1/166	92/8853	0.826320188795272	0.891330886878543	0.809182096179598	fz	1
GO:0042176	regulation of protein catabolic process	1/166	92/8853	0.826320188795272	0.891330886878543	0.809182096179598	rdx	1
GO:0048534	hematopoietic or lymphoid organ development	1/166	92/8853	0.826320188795272	0.891330886878543	0.809182096179598	kuz	1
GO:0006486	protein glycosylation	1/166	93/8853	0.829611005900623	0.893031681971538	0.810726138867653	CG9171	1
GO:0043413	macromolecule glycosylation	1/166	93/8853	0.829611005900623	0.893031681971538	0.810726138867653	CG9171	1
GO:0045017	glycerolipid biosynthetic process	1/166	93/8853	0.829611005900623	0.893031681971538	0.810726138867653	Lpin	1
GO:0002831	regulation of response to biotic stimulus	2/166	170/8853	0.832649673757965	0.895355910246648	0.812836156522532	bnl/MED6	2
GO:0061024	membrane organization	3/166	240/8853	0.832915862763037	0.895355910246648	0.812836156522532	Fur1/Vps33B/csw	3
GO:0009314	response to radiation	2/166	172/8853	0.837503164323615	0.899050443569924	0.816190186168474	alph/nAChRalpha7	2
GO:0010628	positive regulation of gene expression	2/166	172/8853	0.837503164323615	0.899050443569924	0.816190186168474	bnl/pum	2
GO:0006261	DNA-dependent DNA replication	1/166	96/8853	0.839116170500732	0.899546347388645	0.816640385412596	Myc	1
GO:0014070	response to organic cyclic compound	1/166	96/8853	0.839116170500732	0.899546347388645	0.816640385412596	Oatp74D	1
GO:0045184	establishment of protein localization	6/166	440/8853	0.839996933075647	0.899873342287345	0.816937243090778	Abl/rdx/Cow/Vps33B/bic/Nup205	6
GO:0044419	biological process involved in interspecies interaction between organisms	6/166	441/8853	0.841549891797481	0.899937675237812	0.816995646846868	Nos/lncRNA:CR43855/CG12004/bnl/Vps33B/MED6	6
GO:0016236	macroautophagy	1/166	97/8853	0.842165926775356	0.899937675237812	0.816995646846868	Atg1	1
GO:0070085	glycosylation	1/166	97/8853	0.842165926775356	0.899937675237812	0.816995646846868	CG9171	1
GO:0006886	intracellular protein transport	4/166	312/8853	0.842360088850236	0.899937675237812	0.816995646846868	Abl/rdx/Vps33B/Nup205	4
GO:0007606	sensory perception of chemical stimulus	2/166	175/8853	0.844546392312932	0.901657111465241	0.818556612624268	Ggamma30A/Obp56h	2
GO:0006952	defense response	5/166	381/8853	0.848138152324778	0.904873673777221	0.821476723070811	lncRNA:CR43855/CG12004/bnl/Vps33B/MED6	5
GO:0045087	innate immune response	2/166	177/8853	0.849087737533373	0.905268849771256	0.821835477988789	bnl/MED6	2
GO:0000375	RNA splicing, via transesterification reactions	3/166	249/8853	0.850967267893041	0.905353344340092	0.821912185183987	mbl/bru3/snRNA:U2:34ABc	3
GO:0000377	RNA splicing, via transesterification reactions with bulged adenosine as nucleophile	3/166	249/8853	0.850967267893041	0.905353344340092	0.821912185183987	mbl/bru3/snRNA:U2:34ABc	3
GO:0000398	mRNA splicing, via spliceosome	3/166	249/8853	0.850967267893041	0.905353344340092	0.821912185183987	mbl/bru3/snRNA:U2:34ABc	3
GO:0000910	cytokinesis	1/166	101/8853	0.853800914623989	0.905353344340092	0.821912185183987	cv-c	1
GO:0007420	brain development	1/166	101/8853	0.853800914623989	0.905353344340092	0.821912185183987	rg	1
GO:0007608	sensory perception of smell	1/166	101/8853	0.853800914623989	0.905353344340092	0.821912185183987	Obp56h	1
GO:0050829	defense response to Gram-negative bacterium	1/166	101/8853	0.853800914623989	0.905353344340092	0.821912185183987	MED6	1
GO:0051258	protein polymerization	1/166	101/8853	0.853800914623989	0.905353344340092	0.821912185183987	Svil	1
GO:0007349	cellularization	1/166	102/8853	0.856573886307309	0.906448872239895	0.822906744640454	ctp	1
GO:0099003	vesicle-mediated transport in synapse	1/166	102/8853	0.856573886307309	0.906448872239895	0.822906744640454	NFAT	1
GO:0099504	synaptic vesicle cycle	1/166	102/8853	0.856573886307309	0.906448872239895	0.822906744640454	NFAT	1
GO:0002833	positive regulation of response to biotic stimulus	1/166	103/8853	0.859294573642812	0.908145975362632	0.824447435625705	bnl	1
GO:0007059	chromosome segregation	2/166	182/8853	0.859920693241648	0.908145975362632	0.824447435625705	luna/cv-c	2
GO:0016570	histone modification	2/166	182/8853	0.859920693241648	0.908145975362632	0.824447435625705	HDAC4/wcy	2
GO:0015931	nucleobase-containing compound transport	1/166	105/8853	0.864582996845309	0.912453223544375	0.828357709760459	thoc6	1
GO:0050778	positive regulation of immune response	1/166	107/8853	0.869673806830679	0.917206585746525	0.832672982177537	bnl	1
GO:0016567	protein ubiquitination	2/166	189/8853	0.873900631150738	0.920511583062133	0.835673377087083	rdx/wcy	2
GO:0006401	RNA catabolic process	1/166	109/8853	0.874574344751931	0.920511583062133	0.835673377087083	pum	1
GO:0016050	vesicle organization	1/166	109/8853	0.874574344751931	0.920511583062133	0.835673377087083	Vps33B	1
GO:0050776	regulation of immune response	2/166	190/8853	0.875790229030387	0.921171014787682	0.836272032820686	bnl/MED6	2
GO:0060627	regulation of vesicle-mediated transport	1/166	110/8853	0.876955481390904	0.921776339888354	0.836821568622757	NFAT	1
GO:0009101	glycoprotein biosynthetic process	1/166	111/8853	0.879291680646206	0.923200630978636	0.838114591076002	CG9171	1
GO:0010564	regulation of cell cycle process	2/166	192/8853	0.87949183590991	0.923200630978636	0.838114591076002	Lpin/cv-c	2
GO:0051246	regulation of protein metabolic process	6/166	471/8853	0.882766915579021	0.925271527364854	0.839994624970753	PRAS40/bru3/aos/rdx/bnl/pum	6
GO:0006955	immune response	5/166	405/8853	0.882768267075263	0.925271527364854	0.839994624970753	lncRNA:CR43855/CG12004/bnl/Vps33B/MED6	5
GO:0006457	protein folding	1/166	113/8853	0.883832623388181	0.925271527364854	0.839994624970753	CG30156	1
GO:0044772	mitotic cell cycle phase transition	1/166	113/8853	0.883832623388181	0.925271527364854	0.839994624970753	cv-c	1
GO:0007309	oocyte axis specification	1/166	114/8853	0.886039006056094	0.925721234268499	0.840402885001136	bic	1
GO:0016053	organic acid biosynthetic process	1/166	114/8853	0.886039006056094	0.925721234268499	0.840402885001136	Gad1	1
GO:0046394	carboxylic acid biosynthetic process	1/166	114/8853	0.886039006056094	0.925721234268499	0.840402885001136	Gad1	1
GO:0008380	RNA splicing	3/166	270/8853	0.886647623955614	0.925738300763276	0.840418378576217	mbl/bru3/snRNA:U2:34ABc	3
GO:0000280	nuclear division	3/166	271/8853	0.888140705958033	0.926678186523635	0.841271640525211	luna/cv-c/mamo	3
GO:0044283	small molecule biosynthetic process	2/166	198/8853	0.889997401847935	0.927721336204223	0.842218649158698	Gad1/Sk1	2
GO:1901987	regulation of cell cycle phase transition	1/166	116/8853	0.890327577931116	0.927721336204223	0.842218649158698	Lpin	1
GO:0002684	positive regulation of immune system process	1/166	117/8853	0.892411316292503	0.928036518539709	0.842504782969005	bnl	1
GO:0007308	oocyte construction	1/166	117/8853	0.892411316292503	0.928036518539709	0.842504782969005	bic	1
GO:0032103	positive regulation of response to external stimulus	1/166	117/8853	0.892411316292503	0.928036518539709	0.842504782969005	bnl	1
GO:0007017	microtubule-based process	5/166	415/8853	0.895092071961316	0.930205391273628	0.844473763300569	Atg1/cv-c/CG3339/ctp/pigs	5
GO:0032270	positive regulation of cellular protein metabolic process	2/166	202/8853	0.896525005955523	0.93045722729647	0.844702389059933	bnl/pum	2
GO:0034248	regulation of cellular amide metabolic process	2/166	202/8853	0.896525005955523	0.93045722729647	0.844702389059933	bru3/pum	2
GO:0007051	spindle organization	1/166	120/8853	0.898429335320594	0.931814897880616	0.845934931032138	cv-c	1
GO:0015031	protein transport	5/166	419/8853	0.899702134330009	0.93251620421605	0.846571602036054	Abl/rdx/Vps33B/bic/Nup205	5
GO:0060322	head development	1/166	122/8853	0.902254236278565	0.934541664216963	0.848410387153225	rg	1
GO:0048285	organelle fission	3/166	285/8853	0.90728217835504	0.939127181966177	0.852573284365698	luna/cv-c/mamo	3
GO:0042742	defense response to bacterium	2/166	210/8853	0.90851807916829	0.939784088510945	0.853169647649765	Vps33B/MED6	2
GO:0030162	regulation of proteolysis	1/166	127/8853	0.911201588713209	0.941936562935678	0.855123741009054	rdx	1
GO:0032446	protein modification by small protein conjugation	2/166	215/8853	0.915343620629635	0.945592914107152	0.85844310753035	rdx/wcy	2
GO:0048599	oocyte development	1/166	130/8853	0.916174149633835	0.945825756854481	0.858654490514086	bic	1
GO:0010629	negative regulation of gene expression	3/166	295/8853	0.919096612520953	0.948216505194884	0.860824897466211	bru3/qin/pum	3
GO:0043161	proteasome-mediated ubiquitin-dependent protein catabolic process	2/166	220/8853	0.921691654426091	0.949719384575588	0.862189265183616	CG30156/rdx	2
GO:0032268	regulation of cellular protein metabolic process	5/166	441/8853	0.922059062965406	0.949719384575588	0.862189265183616	PRAS40/bru3/aos/bnl/pum	5
GO:0009100	glycoprotein metabolic process	1/166	134/8853	0.922376216113719	0.949719384575588	0.862189265183616	CG9171	1
GO:0006397	mRNA processing	3/166	304/8853	0.928545457047389	0.95544209964784	0.867384550847081	mbl/bru3/snRNA:U2:34ABc	3
GO:0034622	cellular protein-containing complex assembly	5/166	455/8853	0.933897564090527	0.959916158035657	0.871446261260104	CG13185/bru3/Svil/Vps33B/CG10055	5
GO:0010498	proteasomal protein catabolic process	2/166	231/8853	0.934121865881148	0.959916158035657	0.871446261260104	CG30156/rdx	2
GO:0016071	mRNA metabolic process	4/166	386/8853	0.935777481311695	0.960985678902877	0.872417210601123	mbl/bru3/pum/snRNA:U2:34ABc	4
GO:1903047	mitotic cell cycle process	3/166	313/8853	0.936977756133341	0.961586495624696	0.872962653535435	luna/cv-c/ctp	3
GO:0051603	proteolysis involved in cellular protein catabolic process	3/166	314/8853	0.937856120741982	0.96185637580034	0.873207660422842	CG30156/26-29-p/rdx	3
GO:0044257	cellular protein catabolic process	3/166	318/8853	0.941258380456075	0.96466995581828	0.875761929112733	CG30156/26-29-p/rdx	3
GO:0046486	glycerolipid metabolic process	1/166	149/8853	0.941833878809146	0.96466995581828	0.875761929112733	Lpin	1
GO:0140013	meiotic nuclear division	1/166	150/8853	0.942943205109431	0.965173693245606	0.876219239987256	mamo	1
GO:0000226	microtubule cytoskeleton organization	3/166	321/8853	0.943696748946746	0.965312839400369	0.876345561849141	cv-c/ctp/pigs	3
GO:0009994	oocyte differentiation	1/166	152/8853	0.945099158994118	0.966115098435452	0.877073881328747	bic	1
GO:0018205	peptidyl-lysine modification	1/166	156/8853	0.94917111321369	0.969643431341829	0.880277028284867	HDAC4	1
GO:0030163	protein catabolic process	3/166	331/8853	0.951166611640782	0.971047298494149	0.881551509155883	CG30156/26-29-p/rdx	3
GO:0065003	protein-containing complex assembly	5/166	486/8853	0.954606873785353	0.973923331414168	0.884162474826615	CG13185/bru3/Svil/Vps33B/CG10055	5
GO:0034470	ncRNA processing	2/166	261/8853	0.959240954387221	0.978012793024935	0.887875034513663	CG11030/CG13185	2
GO:0009057	macromolecule catabolic process	5/166	498/8853	0.960904934427983	0.978731746688949	0.888527726394385	CG30156/Atg1/26-29-p/rdx/pum	5
GO:0010256	endomembrane system organization	1/166	170/8853	0.961198484432205	0.978731746688949	0.888527726394385	Bsg	1
GO:0070647	protein modification by small protein conjugation or removal	2/166	272/8853	0.965919542856757	0.982898597321036	0.892310542606159	rdx/wcy	2
GO:0006325	chromatin organization	1/166	183/8853	0.969814972322717	0.986220430540278	0.89532622175189	mamo	1
GO:0044265	cellular macromolecule catabolic process	4/166	445/8853	0.970624962274203	0.986402351127815	0.895491375775529	CG30156/26-29-p/rdx/pum	4
GO:1903046	meiotic cell cycle process	1/166	188/8853	0.972596718805235	0.987763919098494	0.896727455934788	mamo	1
GO:0006511	ubiquitin-dependent protein catabolic process	2/166	290/8853	0.974648174085762	0.989204607854575	0.898035364776218	CG30156/rdx	2
GO:0019941	modification-dependent protein catabolic process	2/166	294/8853	0.976272970484298	0.98982597079423	0.898599460302806	CG30156/rdx	2
GO:0007283	spermatogenesis	1/166	196/8853	0.976526965428473	0.98982597079423	0.898599460302806	ctp	1
GO:0043632	modification-dependent macromolecule catabolic process	2/166	301/8853	0.978878423587242	0.990914766877122	0.899587908374826	CG30156/rdx	2
GO:0051321	meiotic cell cycle	1/166	202/8853	0.979102080073744	0.990914766877122	0.899587908374826	mamo	1
GO:0007005	mitochondrion organization	1/166	203/8853	0.979503080502337	0.990914766877122	0.899587908374826	Atg1	1
GO:0006974	cellular response to DNA damage stimulus	1/166	221/8853	0.985543604192753	0.995430944818718	0.903687856427	Lpin	1
GO:0051276	chromosome organization	3/166	413/8853	0.985574398132529	0.995430944818718	0.903687856427	luna/cv-c/mamo	3
GO:0034660	ncRNA metabolic process	2/166	325/8853	0.985877864734085	0.995430944818718	0.903687856427	CG11030/CG13185	2
GO:0048232	male gamete generation	1/166	236/8853	0.989199128076489	0.998139597923532	0.906146868707898	ctp	1
GO:0006412	translation	2/166	429/8853	0.997668337904412	1	0.907835808330808	bru3/pum	2
GO:0043043	peptide biosynthetic process	2/166	473/8853	0.998936705971008	1	0.907835808330808	bru3/pum	2
GO:0000413	protein peptidyl-prolyl isomerization	0/166	18/8853	1	1	0.907835808330808		0
GO:0006119	oxidative phosphorylation	0/166	55/8853	1	1	0.907835808330808		0
GO:0006120	mitochondrial electron transport, NADH to ubiquinone	0/166	13/8853	1	1	0.907835808330808		0
GO:0009060	aerobic respiration	0/166	75/8853	1	1	0.907835808330808		0
GO:0018208	peptidyl-proline modification	0/166	31/8853	1	1	0.907835808330808		0
GO:0019646	aerobic electron transport chain	0/166	32/8853	1	1	0.907835808330808		0
GO:0022900	electron transport chain	0/166	51/8853	1	1	0.907835808330808		0
GO:0022904	respiratory electron transport chain	0/166	46/8853	1	1	0.907835808330808		0
GO:0042773	ATP synthesis coupled electron transport	0/166	40/8853	1	1	0.907835808330808		0
GO:0042775	mitochondrial ATP synthesis coupled electron transport	0/166	39/8853	1	1	0.907835808330808		0
GO:0045333	cellular respiration	0/166	86/8853	1	1	0.907835808330808		0
GO:0046034	ATP metabolic process	0/166	94/8853	1	1	0.907835808330808		0
C. Genes downregulated in head
ID	Description	GeneRatio	BgRatio	pvalue	p.adjust	qvalue	geneID	Count
GO:0007156	homophilic cell adhesion via plasma membrane adhesion molecules	6/118	43/8853	2.01183350125407e-05	0.0102446125483038	0.00936556399764744	ed/Bsg/fz/Cad74A/Dscam4/kirre	6
GO:0048858	cell projection morphogenesis	17/118	412/8853	2.96750740950943e-05	0.0102446125483038	0.00936556399764744	kuz/Bsg/Sema1a/unc-5/sm/Sdc/kermit/fz/Abl/sif/Dscam4/cwo/ninaG/cv-c/bnl/beat-VI/dnc	17
GO:0120039	plasma membrane bounded cell projection morphogenesis	17/118	412/8853	2.96750740950943e-05	0.0102446125483038	0.00936556399764744	kuz/Bsg/Sema1a/unc-5/sm/Sdc/kermit/fz/Abl/sif/Dscam4/cwo/ninaG/cv-c/bnl/beat-VI/dnc	17
GO:0032990	cell part morphogenesis	17/118	420/8853	3.78884085342573e-05	0.0102446125483038	0.00936556399764744	kuz/Bsg/Sema1a/unc-5/sm/Sdc/kermit/fz/Abl/sif/Dscam4/cwo/ninaG/cv-c/bnl/beat-VI/dnc	17
GO:0098742	cell-cell adhesion via plasma-membrane adhesion molecules	7/118	71/8853	4.10770350774011e-05	0.0102446125483038	0.00936556399764744	ed/Bsg/fz/Cad74A/Dscam4/beat-VI/kirre	7
GO:0000904	cell morphogenesis involved in differentiation	17/118	444/8853	7.59385709387646e-05	0.0155515766246311	0.0142171590634158	kuz/Bsg/Sema1a/unc-5/sm/Sdc/kermit/fz/Abl/sif/Dscam4/cwo/ninaG/cv-c/beat-VI/dnc/pigs	17
GO:0048667	cell morphogenesis involved in neuron differentiation	16/118	405/8853	8.72983451262373e-05	0.0155515766246311	0.0142171590634158	kuz/Bsg/Sema1a/unc-5/sm/Sdc/kermit/fz/Abl/sif/Dscam4/cwo/ninaG/cv-c/beat-VI/dnc	16
GO:0048812	neuron projection morphogenesis	16/118	410/8853	0.000100838924268992	0.0157182673204291	0.0143695467083313	kuz/Bsg/Sema1a/unc-5/sm/Sdc/kermit/fz/Abl/sif/Dscam4/cwo/ninaG/cv-c/beat-VI/dnc	16
GO:0007409	axonogenesis	13/118	305/8853	0.000200907536700372	0.0278368553628182	0.0254482879820472	kuz/Bsg/Sema1a/unc-5/sm/Sdc/kermit/fz/Abl/sif/Dscam4/beat-VI/dnc	13
GO:0031175	neuron projection development	16/118	442/8853	0.000239865850253877	0.0299112715266584	0.027344706928942	kuz/Bsg/Sema1a/unc-5/sm/Sdc/kermit/fz/Abl/sif/Dscam4/cwo/ninaG/cv-c/beat-VI/dnc	16
GO:0061564	axon development	13/118	317/8853	0.00029298054327704	0.033213339769679	0.0303634381214387	kuz/Bsg/Sema1a/unc-5/sm/Sdc/kermit/fz/Abl/sif/Dscam4/beat-VI/dnc	13
GO:0098609	cell-cell adhesion	8/118	130/8853	0.000329528690520639	0.0334765042775282	0.0306040215528326	ed/Bsg/fz/aos/Cad74A/Dscam4/beat-VI/kirre	8
GO:0008045	motor neuron axon guidance	6/118	71/8853	0.000348993228234056	0.0334765042775282	0.0306040215528326	Sema1a/unc-5/Sdc/kermit/Abl/beat-VI	6
GO:0007411	axon guidance	11/118	247/8853	0.000438531593164434	0.0390606354768607	0.0357090011576753	kuz/Bsg/Sema1a/unc-5/sm/Sdc/kermit/fz/Abl/Dscam4/beat-VI	11
GO:0097485	neuron projection guidance	11/118	255/8853	0.000573574224143771	0.0476831371671521	0.0435916410349266	kuz/Bsg/Sema1a/unc-5/sm/Sdc/kermit/fz/Abl/Dscam4/beat-VI	11
GO:0006935	chemotaxis	11/118	264/8853	0.000765458360048027	0.0596579109362431	0.0545389081534219	kuz/Bsg/Sema1a/unc-5/sm/Sdc/kermit/fz/Abl/Dscam4/beat-VI	11
GO:0051960	regulation of nervous system development	9/118	191/8853	0.000990800994381141	0.0726781670584284	0.0664419490349706	ed/Sema1a/Sdc/fz/aos/Abl/sif/cwo/Octbeta2R	9
GO:2000026	regulation of multicellular organismal development	10/118	246/8853	0.00160501328240636	0.110644529040902	0.101150571857761	ed/Sema1a/Sdc/fz/aos/Abl/sif/cwo/Octbeta2R/SelG	10
GO:0030036	actin cytoskeleton organization	11/118	291/8853	0.00168584286429602	0.110644529040902	0.101150571857761	ed/Bsg/rols/fz/Abl/Mrtf/CG32264/sif/cv-c/ctp/pigs	11
GO:0007610	behavior	15/118	489/8853	0.00205795482180288	0.128313483139409	0.117303424842764	lilli/Piezo/mbl/sm/Obp56h/Est-6/Gbs-70E/Abl/Gad1/shep/rad/HDAC4/nAChRalpha7/dnc/rg	15
GO:0030029	actin filament-based process	11/118	301/8853	0.00220071453620235	0.130680525078301	0.119467360536699	ed/Bsg/rols/fz/Abl/Mrtf/CG32264/sif/cv-c/ctp/pigs	11
GO:0008355	olfactory learning	4/118	43/8853	0.00247871577539011	0.140498116905067	0.12844254472476	Gad1/rad/dnc/rg	4
GO:0050877	nervous system process	14/118	454/8853	0.00277544971320812	0.144283205388838	0.131902850154993	lilli/Ggamma30A/Obp56h/pHCl-1/Abl/Gad1/sif/ninaG/nAChRalpha1/rad/HDAC4/nAChRalpha7/dnc/rg	14
GO:0008038	neuron recognition	6/118	106/8853	0.00285130599064003	0.144283205388838	0.131902850154993	Bsg/Sema1a/Abl/CG32373/Dscam4/Fur1	6
GO:0042048	olfactory behavior	5/118	75/8853	0.00317323400501923	0.144283205388838	0.131902850154993	Obp56h/Gad1/rad/dnc/rg	5
GO:0060284	regulation of cell development	7/118	145/8853	0.00317555496222026	0.144283205388838	0.131902850154993	ed/Sema1a/fz/aos/sif/cwo/ctp	7
GO:0042330	taxis	11/118	317/8853	0.0032853956434343	0.144283205388838	0.131902850154993	kuz/Bsg/Sema1a/unc-5/sm/Sdc/kermit/fz/Abl/Dscam4/beat-VI	11
GO:0019935	cyclic-nucleotide-mediated signaling	3/118	23/8853	0.00336528908386841	0.144283205388838	0.131902850154993	CG42260/Pde9/dnc	3
GO:0060180	female mating behavior	3/118	23/8853	0.00336528908386841	0.144283205388838	0.131902850154993	mbl/Est-6/shep	3
GO:0007267	cell-cell signaling	14/118	467/8853	0.00358234614227144	0.144283205388838	0.131902850154993	GABA-B-R1/Dyb/Cbp53E/Obp56h/fz/pHCl-1/Abl/Ace/cv-c/Cow/nAChRalpha1/NFAT/nAChRalpha7/dnc	14
GO:0008037	cell recognition	6/118	111/8853	0.00358683189017962	0.144283205388838	0.131902850154993	Bsg/Sema1a/Abl/CG32373/Dscam4/Fur1	6
GO:0050767	regulation of neurogenesis	6/118	113/8853	0.00391745425334617	0.151260494345063	0.138281446313851	ed/Sema1a/fz/aos/sif/cwo	6
GO:0048675	axon extension	4/118	49/8853	0.00400288397224304	0.151260494345063	0.138281446313851	kuz/Sema1a/fz/dnc	4
GO:0042391	regulation of membrane potential	5/118	81/8853	0.00442273602117227	0.152376399514301	0.139301600197517	Piezo/Elk/pHCl-1/nAChRalpha1/nAChRalpha7	5
GO:0007611	learning or memory	7/118	155/8853	0.00458715922642163	0.152376399514301	0.139301600197517	lilli/Abl/Gad1/rad/HDAC4/dnc/rg	7
GO:0050890	cognition	7/118	156/8853	0.00475079121289375	0.152376399514301	0.139301600197517	lilli/Abl/Gad1/rad/HDAC4/dnc/rg	7
GO:1990138	neuron projection extension	4/118	52/8853	0.00496079105573015	0.152376399514301	0.139301600197517	kuz/Sema1a/fz/dnc	4
GO:0007268	chemical synaptic transmission	10/118	289/8853	0.00512526222669734	0.152376399514301	0.139301600197517	Dyb/Cbp53E/pHCl-1/Abl/Ace/cv-c/nAChRalpha1/NFAT/nAChRalpha7/dnc	10
GO:0098916	anterograde trans-synaptic signaling	10/118	289/8853	0.00512526222669734	0.152376399514301	0.139301600197517	Dyb/Cbp53E/pHCl-1/Abl/Ace/cv-c/nAChRalpha1/NFAT/nAChRalpha7/dnc	10
GO:0007635	chemosensory behavior	5/118	84/8853	0.00516382173914093	0.152376399514301	0.139301600197517	Obp56h/Gad1/rad/dnc/rg	5
GO:0007271	synaptic transmission, cholinergic	3/118	27/8853	0.00534725685516191	0.152376399514301	0.139301600197517	Ace/nAChRalpha1/nAChRalpha7	3
GO:0030516	regulation of axon extension	3/118	27/8853	0.00534725685516191	0.152376399514301	0.139301600197517	kuz/Sema1a/fz	3
GO:0061387	regulation of extent of cell growth	3/118	27/8853	0.00534725685516191	0.152376399514301	0.139301600197517	kuz/Sema1a/fz	3
GO:0099537	trans-synaptic signaling	10/118	291/8853	0.0053765529900796	0.152376399514301	0.139301600197517	Dyb/Cbp53E/pHCl-1/Abl/Ace/cv-c/nAChRalpha1/NFAT/nAChRalpha7/dnc	10
GO:0008306	associative learning	4/118	54/8853	0.00567829122377632	0.152459105477897	0.139377209498639	Gad1/rad/dnc/rg	4
GO:0019932	second-messenger-mediated signaling	4/118	54/8853	0.00567829122377632	0.152459105477897	0.139377209498639	Nos/CG42260/Pde9/dnc	4
GO:0007155	cell adhesion	8/118	204/8853	0.00582040583066091	0.152459105477897	0.139377209498639	ed/Bsg/fz/aos/Cad74A/Dscam4/beat-VI/kirre	8
GO:0099536	synaptic signaling	10/118	295/8853	0.0059081435060847	0.152459105477897	0.139377209498639	Dyb/Cbp53E/pHCl-1/Abl/Ace/cv-c/nAChRalpha1/NFAT/nAChRalpha7/dnc	10
GO:0022610	biological adhesion	8/118	205/8853	0.00599077479423975	0.152459105477897	0.139377209498639	ed/Bsg/fz/aos/Cad74A/Dscam4/beat-VI/kirre	8
GO:0022603	regulation of anatomical structure morphogenesis	7/118	165/8853	0.00642903750503044	0.160340195375459	0.146582055114694	ed/Sema1a/fz/Abl/sif/cv-c/SelG	7
GO:0060560	developmental growth involved in morphogenesis	5/118	91/8853	0.00722819485759021	0.167648840652513	0.153263575255706	kuz/Sema1a/fz/Abl/dnc	5
GO:0072001	renal system development	4/118	58/8853	0.00731435687454255	0.167648840652513	0.153263575255706	kuz/rols/cv-c/kirre	4
GO:0061318	renal filtration cell differentiation	2/118	10/8853	0.00739210932963275	0.167648840652513	0.153263575255706	kuz/kirre	2
GO:0061319	nephrocyte differentiation	2/118	10/8853	0.00739210932963275	0.167648840652513	0.153263575255706	kuz/kirre	2
GO:0001655	urogenital system development	4/118	59/8853	0.00776706678862185	0.167648840652513	0.153263575255706	kuz/rols/cv-c/kirre	4
GO:0010975	regulation of neuron projection development	5/118	93/8853	0.00791051252097877	0.167648840652513	0.153263575255706	Sema1a/fz/Abl/sif/cv-c	5
GO:0001654	eye development	11/118	357/8853	0.00793206222814618	0.167648840652513	0.153263575255706	ed/mbl/fz/aos/Abl/sif/ninaG/bnl/csw/kirre/rg	11
GO:0048880	sensory system development	11/118	357/8853	0.00793206222814618	0.167648840652513	0.153263575255706	ed/mbl/fz/aos/Abl/sif/ninaG/bnl/csw/kirre/rg	11
GO:0150063	visual system development	11/118	357/8853	0.00793206222814618	0.167648840652513	0.153263575255706	ed/mbl/fz/aos/Abl/sif/ninaG/bnl/csw/kirre/rg	11
GO:0034330	cell junction organization	11/118	358/8853	0.0080929356964368	0.168198180224278	0.153765778232299	Nos/Sema1a/Dyb/Sdc/Abl/kst/Gad1/Octbeta2R/Fur1/kirre/rg	11
GO:0051017	actin filament bundle assembly	3/118	32/8853	0.00864065845314914	0.176637722804541	0.161481157976886	ed/fz/ctp	3
GO:0002237	response to molecule of bacterial origin	2/118	11/8853	0.00895650874024939	0.178463025647886	0.163149839004483	Nos/Vps33B	2
GO:0007617	mating behavior	5/118	96/8853	0.00901617531340562	0.178463025647886	0.163149839004483	mbl/Obp56h/Est-6/shep/dnc	5
GO:0008347	glial cell migration	3/118	34/8853	0.0102258416986899	0.197740107520384	0.180772832857448	kuz/unc-5/bnl	3
GO:0007612	learning	4/118	64/8853	0.0103072229260826	0.197740107520384	0.180772832857448	Gad1/rad/dnc/rg	4
GO:0009065	glutamine family amino acid catabolic process	2/118	12/8853	0.0106547720497659	0.201310617364517	0.184036971768684	Nos/Gad1	2
GO:0007423	sensory organ development	12/118	427/8853	0.0112975777366898	0.210269842353017	0.192227442086961	ed/mbl/fz/aos/Abl/sif/ninaG/bnl/ctp/csw/kirre/rg	12
GO:0001745	compound eye morphogenesis	9/118	278/8853	0.0118028342245665	0.213238962388717	0.194941794004119	ed/mbl/fz/aos/ninaG/bnl/csw/kirre/rg	9
GO:0061572	actin filament bundle organization	3/118	36/8853	0.0119690193736124	0.213238962388717	0.194941794004119	ed/fz/ctp	3
GO:0007618	mating	5/118	103/8853	0.0120023041745307	0.213238962388717	0.194941794004119	mbl/Obp56h/Est-6/shep/dnc	5
GO:0042461	photoreceptor cell development	5/118	104/8853	0.0124776095097554	0.213238962388717	0.194941794004119	Bsg/mbl/ninaG/csw/rg	5
GO:0007615	anesthesia-resistant memory	2/118	13/8853	0.0124831148792112	0.213238962388717	0.194941794004119	rad/dnc	2
GO:0033619	membrane protein proteolysis	2/118	13/8853	0.0124831148792112	0.213238962388717	0.194941794004119	kuz/SppL	2
GO:0019098	reproductive behavior	5/118	106/8853	0.0134662473518666	0.226924465510509	0.207452999744972	mbl/Obp56h/Est-6/shep/dnc	5
GO:0007365	periodic partitioning	3/118	38/8853	0.0138726818245504	0.227534510770136	0.208010699501167	lilli/fz/Cow	3
GO:0016477	cell migration	9/118	286/8853	0.0140044041403601	0.227534510770136	0.208010699501167	kuz/Sema1a/unc-5/Sdc/fz/Abl/Mrtf/bnl/csw	9
GO:0010977	negative regulation of neuron projection development	2/118	14/8853	0.0144378284630445	0.227534510770136	0.208010699501167	Sema1a/Abl	2
GO:0048749	compound eye development	10/118	338/8853	0.0145927821423109	0.227534510770136	0.208010699501167	ed/mbl/fz/aos/Abl/ninaG/bnl/csw/kirre/rg	10
GO:0048592	eye morphogenesis	9/118	288/8853	0.0145995800795551	0.227534510770136	0.208010699501167	ed/mbl/fz/aos/ninaG/bnl/csw/kirre/rg	9
GO:0090596	sensory organ morphogenesis	9/118	288/8853	0.0145995800795551	0.227534510770136	0.208010699501167	ed/mbl/fz/aos/ninaG/bnl/csw/kirre/rg	9
GO:0006811	ion transport	12/118	443/8853	0.0147797075961355	0.227534510770136	0.208010699501167	Piezo/SLO2/Elk/CG15096/CG42260/pHCl-1/Best1/nAChRalpha1/CG4743/CG1907/SelG/nAChRalpha7	12
GO:0048588	developmental cell growth	4/118	72/8853	0.0153925816390894	0.234079869560298	0.213994427665389	kuz/Sema1a/fz/dnc	4
GO:0007427	epithelial cell migration, open tracheal system	3/118	40/8853	0.0159387762385404	0.238656238139692	0.218178116663392	Sdc/bnl/csw	3
GO:0050808	synapse organization	9/118	293/8853	0.0161694812060186	0.238656238139692	0.218178116663392	Nos/Sema1a/Dyb/Sdc/Abl/Gad1/Octbeta2R/Fur1/rg	9
GO:0034333	adherens junction assembly	2/118	15/8853	0.0165152783336782	0.238656238139692	0.218178116663392	kst/kirre	2
GO:0060537	muscle tissue development	2/118	15/8853	0.0165152783336782	0.238656238139692	0.218178116663392	kuz/kirre	2
GO:0051270	regulation of cellular component movement	5/118	112/8853	0.0167464426081537	0.238656238139692	0.218178116663392	kuz/Sema1a/unc-5/fz/bnl	5
GO:0050768	negative regulation of neurogenesis	3/118	41/8853	0.0170332038447735	0.238656238139692	0.218178116663392	ed/Sema1a/aos	3
GO:1901606	alpha-amino acid catabolic process	3/118	41/8853	0.0170332038447735	0.238656238139692	0.218178116663392	Nos/Faa/Gad1	3
GO:0045595	regulation of cell differentiation	8/118	248/8853	0.0176017501235248	0.243275425245936	0.222400950104545	ed/Sema1a/fz/aos/sif/cwo/bnl/ctp	8
GO:0010631	epithelial cell migration	6/118	156/8853	0.0177967019743546	0.243275425245936	0.222400950104545	kuz/Sdc/fz/Mrtf/bnl/csw	6
GO:0040012	regulation of locomotion	5/118	114/8853	0.0179481468505422	0.243275425245936	0.222400950104545	kuz/Sema1a/unc-5/fz/bnl	5
GO:0090132	epithelium migration	6/118	157/8853	0.0183084068275337	0.245490143160586	0.224425632079445	kuz/Sdc/fz/Mrtf/bnl/csw	6
GO:0008594	photoreceptor cell morphogenesis	2/118	16/8853	0.0187119030271689	0.245618348156628	0.224542836326027	Bsg/ninaG	2
GO:0045924	regulation of female receptivity	2/118	16/8853	0.0187119030271689	0.245618348156628	0.224542836326027	mbl/Est-6	2
GO:0050770	regulation of axonogenesis	3/118	43/8853	0.0193454926712748	0.251289889177913	0.229727725471388	Sema1a/fz/sif	3
GO:0046530	photoreceptor cell differentiation	7/118	205/8853	0.0195586651055689	0.251439746254066	0.229864723921119	ed/Bsg/mbl/fz/ninaG/csw/rg	7
GO:0051272	positive regulation of cellular component movement	4/118	78/8853	0.020089496530259	0.255628593604418	0.233694143311176	kuz/Sema1a/unc-5/fz	4
GO:0070593	dendrite self-avoidance	2/118	17/8853	0.0210242128097567	0.264820135088552	0.242096995991138	Bsg/Dscam4	2
GO:0090130	tissue migration	6/118	163/8853	0.0215920919406678	0.266795959784723	0.243903283203355	kuz/Sdc/fz/Mrtf/bnl/csw	6
GO:0008039	synaptic target recognition	3/118	45/8853	0.0218229253392476	0.266795959784723	0.243903283203355	Sema1a/CG32373/Fur1	3
GO:0010721	negative regulation of cell development	3/118	45/8853	0.0218229253392476	0.266795959784723	0.243903283203355	ed/Sema1a/aos	3
GO:0050772	positive regulation of axonogenesis	2/118	18/8853	0.0234487884249305	0.28101597524133	0.25690313694877	fz/sif	2
GO:0072348	sulfur compound transport	2/118	18/8853	0.0234487884249305	0.28101597524133	0.25690313694877	CG4743/CG1907	2
GO:0030334	regulation of cell migration	4/118	82/8853	0.0236621310347551	0.28101597524133	0.25690313694877	kuz/Sema1a/unc-5/bnl	4
GO:0051961	negative regulation of nervous system development	4/118	83/8853	0.0246117228946171	0.289536023109316	0.264692114149655	ed/Sema1a/aos/Abl	4
GO:0048585	negative regulation of response to stimulus	10/118	371/8853	0.0260416965006387	0.296675460411175	0.271218945363865	ed/Sema1a/PRAS40/Cbp53E/aos/cv-c/Cow/MED6/dnc/pigs	10
GO:0001736	establishment of planar polarity	4/118	85/8853	0.0265794179709787	0.296675460411175	0.271218945363865	ed/kermit/fz/aos	4
GO:0007164	establishment of tissue polarity	4/118	85/8853	0.0265794179709787	0.296675460411175	0.271218945363865	ed/kermit/fz/aos	4
GO:0042063	gliogenesis	4/118	85/8853	0.0265794179709787	0.296675460411175	0.271218945363865	kuz/unc-5/Sdc/bnl	4
GO:2000145	regulation of cell motility	4/118	85/8853	0.0265794179709787	0.296675460411175	0.271218945363865	kuz/Sema1a/unc-5/bnl	4
GO:0001667	ameboidal-type cell migration	6/118	172/8853	0.0272322654876252	0.296675460411175	0.271218945363865	kuz/Sdc/fz/Mrtf/bnl/csw	6
GO:0015698	inorganic anion transport	3/118	49/8853	0.0272740399303297	0.296675460411175	0.271218945363865	pHCl-1/Best1/CG1907	3
GO:0048870	cell motility	9/118	321/8853	0.0273384247233156	0.296675460411175	0.271218945363865	kuz/Sema1a/unc-5/Sdc/fz/Abl/Mrtf/bnl/csw	9
GO:0034329	cell junction assembly	7/118	220/8853	0.0274827105195339	0.296675460411175	0.271218945363865	Nos/Sema1a/Sdc/Abl/kst/Octbeta2R/kirre	7
GO:0045596	negative regulation of cell differentiation	4/118	86/8853	0.0275977172475512	0.296675460411175	0.271218945363865	ed/Sema1a/aos/bnl	4
GO:0035146	tube fusion	2/118	20/8853	0.0286214051368197	0.299923463912725	0.274188250890542	ed/bnl	2
GO:0035147	branch fusion, open tracheal system	2/118	20/8853	0.0286214051368197	0.299923463912725	0.274188250890542	ed/bnl	2
GO:1902667	regulation of axon guidance	2/118	20/8853	0.0286214051368197	0.299923463912725	0.274188250890542	Sema1a/fz	2
GO:0051674	localization of cell	9/118	325/8853	0.0292932035771619	0.301923847627544	0.276016989811868	kuz/Sema1a/unc-5/Sdc/fz/Abl/Mrtf/bnl/csw	9
GO:0007424	open tracheal system development	7/118	223/8853	0.0292965401466983	0.301923847627544	0.276016989811868	ed/Sdc/fz/Mrtf/cv-c/bnl/csw	7
GO:0048638	regulation of developmental growth	7/118	224/8853	0.029918788550831	0.30580925674497	0.27956900777006	Nos/kuz/Sema1a/Sdc/fz/Abl/Octbeta2R	7
GO:0120035	regulation of plasma membrane bounded cell projection organization	5/118	131/8853	0.0305035466664652	0.309251404008797	0.282715798372116	Sema1a/fz/Abl/sif/cv-c	5
GO:0007601	visual perception	2/118	21/8853	0.0313629491114919	0.315399980177665	0.288336790218555	sif/ninaG	2
GO:0009063	cellular amino acid catabolic process	3/118	52/8853	0.0317952990176233	0.31718990299981	0.289973127040724	Nos/Faa/Gad1	3
GO:0010927	cellular component assembly involved in morphogenesis	5/118	133/8853	0.0322687604756347	0.319358288199337	0.291955451922409	ed/Bsg/rols/Cad74A/bnl	5
GO:0031344	regulation of cell projection organization	5/118	135/8853	0.0340968257345134	0.330636368972786	0.302265806438633	Sema1a/fz/Abl/sif/cv-c	5
GO:0000132	establishment of mitotic spindle orientation	2/118	22/8853	0.0342037623075296	0.330636368972786	0.302265806438633	cv-c/ctp	2
GO:0006469	negative regulation of protein kinase activity	2/118	22/8853	0.0342037623075296	0.330636368972786	0.302265806438633	PRAS40/aos	2
GO:0060541	respiratory system development	7/118	232/8853	0.0352211590170891	0.337852194571616	0.308862471380628	ed/Sdc/fz/Mrtf/cv-c/bnl/csw	7
GO:0007188	adenylate cyclase-modulating G protein-coupled receptor signaling pathway	3/118	55/8853	0.0366844288913761	0.34822952945474	0.318349369349161	GABA-B-R1/Octbeta2R/dnc	3
GO:0001754	eye photoreceptor cell differentiation	6/118	185/8853	0.0369858468404816	0.34822952945474	0.318349369349161	ed/mbl/fz/ninaG/csw/rg	6
GO:0033673	negative regulation of kinase activity	2/118	23/8853	0.0371407597574021	0.34822952945474	0.318349369349161	PRAS40/aos	2
GO:0001738	morphogenesis of a polarized epithelium	4/118	95/8853	0.0378093104882915	0.351852314767907	0.321661298183972	ed/kermit/fz/aos	4
GO:0030010	establishment of cell polarity	3/118	57/8853	0.0401460065279176	0.352768570945066	0.322498934143846	fz/cv-c/ctp	3
GO:0016199	axon midline choice point recognition	2/118	24/8853	0.0401709198670404	0.352768570945066	0.322498934143846	Sema1a/Abl	2
GO:0018108	peptidyl-tyrosine phosphorylation	2/118	24/8853	0.0401709198670404	0.352768570945066	0.322498934143846	aos/Abl	2
GO:0031345	negative regulation of cell projection organization	2/118	24/8853	0.0401709198670404	0.352768570945066	0.322498934143846	Sema1a/Abl	2
GO:0033301	cell cycle comprising mitosis without cytokinesis	2/118	24/8853	0.0401709198670404	0.352768570945066	0.322498934143846	toc/luna	2
GO:0035051	cardiocyte differentiation	2/118	24/8853	0.0401709198670404	0.352768570945066	0.322498934143846	kuz/fz	2
GO:0050806	positive regulation of synaptic transmission	2/118	24/8853	0.0401709198670404	0.352768570945066	0.322498934143846	Cbp53E/cv-c	2
GO:0051348	negative regulation of transferase activity	2/118	24/8853	0.0401709198670404	0.352768570945066	0.322498934143846	PRAS40/aos	2
GO:0051962	positive regulation of nervous system development	4/118	98/8853	0.0416356270311971	0.363074314041278	0.331920383325627	Sdc/fz/sif/Octbeta2R	4
GO:0008361	regulation of cell size	4/118	99/8853	0.0429582049960412	0.369326069933411	0.337635701462782	kuz/Sema1a/fz/Best1	4
GO:0016198	axon choice point recognition	2/118	25/8853	0.0432912832980592	0.369326069933411	0.337635701462782	Sema1a/Abl	2
GO:0050953	sensory perception of light stimulus	2/118	25/8853	0.0432912832980592	0.369326069933411	0.337635701462782	sif/ninaG	2
GO:0030335	positive regulation of cell migration	3/118	59/8853	0.0437673464777978	0.369326069933411	0.337635701462782	kuz/Sema1a/unc-5	3
GO:0046395	carboxylic acid catabolic process	4/118	100/8853	0.0443043518622466	0.369326069933411	0.337635701462782	Nos/Faa/Gad1/CG10932	4
GO:0061061	muscle structure development	6/118	194/8853	0.0449077670243639	0.369326069933411	0.337635701462782	crp/ed/Bsg/mbl/rols/kirre	6
GO:0030534	adult behavior	5/118	146/8853	0.0452940191273247	0.369326069933411	0.337635701462782	sm/Gbs-70E/shep/nAChRalpha7/dnc	5
GO:0016054	organic acid catabolic process	4/118	101/8853	0.0456740575392572	0.369326069933411	0.337635701462782	Nos/Faa/Gad1/CG10932	4
GO:0007157	heterophilic cell-cell adhesion via plasma membrane cell adhesion molecules	2/118	26/8853	0.0464989518681199	0.369326069933411	0.337635701462782	beat-VI/kirre	2
GO:0007614	short-term memory	2/118	26/8853	0.0464989518681199	0.369326069933411	0.337635701462782	dnc/rg	2
GO:0018212	peptidyl-tyrosine modification	2/118	26/8853	0.0464989518681199	0.369326069933411	0.337635701462782	aos/Abl	2
GO:0033866	nucleoside bisphosphate biosynthetic process	2/118	26/8853	0.0464989518681199	0.369326069933411	0.337635701462782	Dpck/CG10932	2
GO:0034030	ribonucleoside bisphosphate biosynthetic process	2/118	26/8853	0.0464989518681199	0.369326069933411	0.337635701462782	Dpck/CG10932	2
GO:0034033	purine nucleoside bisphosphate biosynthetic process	2/118	26/8853	0.0464989518681199	0.369326069933411	0.337635701462782	Dpck/CG10932	2
GO:0048646	anatomical structure formation involved in morphogenesis	11/118	468/8853	0.0472277503983843	0.372740536372058	0.340757186418722	ed/Bsg/unc-5/rols/fz/Abl/Cad74A/cv-c/bnl/ctp/kirre	11
GO:0044282	small molecule catabolic process	5/118	149/8853	0.0486879849775527	0.372749447916161	0.340765333299458	Nos/CG6910/Faa/Gad1/CG10932	5
GO:2000147	positive regulation of cell motility	3/118	62/8853	0.0494945301703781	0.372749447916161	0.340765333299458	kuz/Sema1a/unc-5	3
GO:0009064	glutamine family amino acid metabolic process	2/118	27/8853	0.0497910874691566	0.372749447916161	0.340765333299458	Nos/Gad1	2
GO:0016318	ommatidial rotation	2/118	27/8853	0.0497910874691566	0.372749447916161	0.340765333299458	fz/aos	2
GO:0050920	regulation of chemotaxis	2/118	27/8853	0.0497910874691566	0.372749447916161	0.340765333299458	Sema1a/fz	2
GO:0051294	establishment of spindle orientation	2/118	27/8853	0.0497910874691566	0.372749447916161	0.340765333299458	cv-c/ctp	2
GO:0002064	epithelial cell development	8/118	305/8853	0.0507168308250485	0.372749447916161	0.340765333299458	kuz/ed/fz/Abl/Cad74A/Mrtf/csw/pigs	8
GO:0007494	midgut development	2/118	28/8853	0.0531649110031897	0.372749447916161	0.340765333299458	fz/cv-c	2
GO:0008016	regulation of heart contraction	2/118	28/8853	0.0531649110031897	0.372749447916161	0.340765333299458	Nos/rad	2
GO:0040001	establishment of mitotic spindle localization	2/118	28/8853	0.0531649110031897	0.372749447916161	0.340765333299458	cv-c/ctp	2
GO:0042059	negative regulation of epidermal growth factor receptor signaling pathway	2/118	28/8853	0.0531649110031897	0.372749447916161	0.340765333299458	ed/aos	2
GO:0046928	regulation of neurotransmitter secretion	2/118	28/8853	0.0531649110031897	0.372749447916161	0.340765333299458	Dyb/NFAT	2
GO:0051588	regulation of neurotransmitter transport	2/118	28/8853	0.0531649110031897	0.372749447916161	0.340765333299458	Dyb/NFAT	2
GO:1901185	negative regulation of ERBB signaling pathway	2/118	28/8853	0.0531649110031897	0.372749447916161	0.340765333299458	ed/aos	2
GO:1901616	organic hydroxy compound catabolic process	2/118	28/8853	0.0531649110031897	0.372749447916161	0.340765333299458	CG6910/Faa	2
GO:1903522	regulation of blood circulation	2/118	28/8853	0.0531649110031897	0.372749447916161	0.340765333299458	Nos/rad	2
GO:0001700	embryonic development via the syncytial blastoderm	5/118	153/8853	0.05344218747351	0.372749447916161	0.340765333299458	ed/Abl/cv-c/SelG/kirre	5
GO:0009790	embryo development	11/118	478/8853	0.0534979975827571	0.372749447916161	0.340765333299458	lilli/toc/ed/luna/fz/Abl/cv-c/Cow/SelG/csw/kirre	11
GO:0007173	epidermal growth factor receptor signaling pathway	3/118	64/8853	0.0535061356671956	0.372749447916161	0.340765333299458	ed/aos/csw	3
GO:0031346	positive regulation of cell projection organization	3/118	64/8853	0.0535061356671956	0.372749447916161	0.340765333299458	fz/Abl/sif	3
GO:0038127	ERBB signaling pathway	3/118	64/8853	0.0535061356671956	0.372749447916161	0.340765333299458	ed/aos/csw	3
GO:0006812	cation transport	8/118	309/8853	0.0539754662030961	0.373930035307005	0.341844619286276	Piezo/SLO2/Elk/CG42260/nAChRalpha1/CG4743/SelG/nAChRalpha7	8
GO:0072499	photoreceptor cell axon guidance	2/118	29/8853	0.0566177013354572	0.387924580029204	0.354638349024293	Sema1a/Abl	2
GO:0098661	inorganic anion transmembrane transport	2/118	29/8853	0.0566177013354572	0.387924580029204	0.354638349024293	pHCl-1/CG1907	2
GO:0007169	transmembrane receptor protein tyrosine kinase signaling pathway	6/118	206/8853	0.057014365169265	0.388507723311877	0.355171455152798	ed/PRAS40/aos/bnl/HDAC4/csw	6
GO:0040017	positive regulation of locomotion	3/118	66/8853	0.0576696122744068	0.390640898166413	0.357121590946039	kuz/Sema1a/unc-5	3
GO:0007219	Notch signaling pathway	3/118	67/8853	0.0598074613610687	0.390640898166413	0.357121590946039	kuz/ed/pigs	3
GO:0000768	syncytium formation by plasma membrane fusion	2/118	30/8853	0.060146794264596	0.390640898166413	0.357121590946039	rols/kirre	2
GO:0006821	chloride transport	2/118	30/8853	0.060146794264596	0.390640898166413	0.357121590946039	pHCl-1/Best1	2
GO:0006949	syncytium formation	2/118	30/8853	0.060146794264596	0.390640898166413	0.357121590946039	rols/kirre	2
GO:0007520	myoblast fusion	2/118	30/8853	0.060146794264596	0.390640898166413	0.357121590946039	rols/kirre	2
GO:0009612	response to mechanical stimulus	2/118	30/8853	0.060146794264596	0.390640898166413	0.357121590946039	Piezo/Gad1	2
GO:0014902	myotube differentiation	2/118	30/8853	0.060146794264596	0.390640898166413	0.357121590946039	rols/kirre	2
GO:0140253	cell-cell fusion	2/118	30/8853	0.060146794264596	0.390640898166413	0.357121590946039	rols/kirre	2
GO:0097435	supramolecular fiber organization	7/118	262/8853	0.0605259901520425	0.391066889738844	0.357511029913619	ed/Bsg/rols/fz/Abl/ctp/pigs	7
GO:0007186	G protein-coupled receptor signaling pathway	6/118	210/8853	0.0614483144390572	0.394943022742159	0.361054567703337	GABA-B-R1/Ggamma30A/CG13579/fz/Octbeta2R/dnc	6
GO:0007619	courtship behavior	3/118	68/8853	0.0619822471073431	0.394943022742159	0.361054567703337	Est-6/shep/dnc	3
GO:0007613	memory	4/118	112/8853	0.0622866420921418	0.394943022742159	0.361054567703337	rad/HDAC4/dnc/rg	4
GO:0051493	regulation of cytoskeleton organization	5/118	160/8853	0.0623927630154013	0.394943022742159	0.361054567703337	lilli/ed/fz/Abl/pigs	5
GO:0009792	embryo development ending in birth or egg hatching	5/118	161/8853	0.063736879773064	0.39947602081651	0.365198607643	ed/Abl/cv-c/SelG/kirre	5
GO:0120034	positive regulation of plasma membrane bounded cell projection assembly	2/118	31/8853	0.0637495815096114	0.39947602081651	0.365198607643	Abl/sif	2
GO:0051604	protein maturation	4/118	114/8853	0.0656083335593174	0.409067959742344	0.373967501288109	26-29-p/Fur1/SppL/Naa80	4
GO:0007367	segment polarity determination	2/118	32/8853	0.0674235097133755	0.410132276158923	0.374940493040235	fz/Cow	2
GO:0008015	blood circulation	2/118	32/8853	0.0674235097133755	0.410132276158923	0.374940493040235	Nos/rad	2
GO:0034332	adherens junction organization	2/118	32/8853	0.0674235097133755	0.410132276158923	0.374940493040235	kst/kirre	2
GO:0060047	heart contraction	2/118	32/8853	0.0674235097133755	0.410132276158923	0.374940493040235	Nos/rad	2
GO:0090630	activation of GTPase activity	2/118	32/8853	0.0674235097133755	0.410132276158923	0.374940493040235	sif/rad	2
GO:0007015	actin filament organization	5/118	164/8853	0.0678671001064838	0.410826572003812	0.375575214181512	ed/fz/Abl/ctp/pigs	5
GO:0120031	plasma membrane bounded cell projection assembly	5/118	165/8853	0.0692763867737658	0.41733166331829	0.381522130058421	Abl/sif/bnl/TMEM216/ctp	5
GO:0007416	synapse assembly	5/118	167/8853	0.0721436133848862	0.432514836014198	0.395402496436396	Nos/Sema1a/Sdc/Abl/Octbeta2R	5
GO:0009611	response to wounding	4/118	119/8853	0.0743096694346546	0.436886125562253	0.399398703400937	ed/Cbp53E/kst/CG43175	4
GO:0009566	fertilization	2/118	34/8853	0.0749748443226321	0.436886125562253	0.399398703400937	Octbeta2R/mamo	2
GO:0014016	neuroblast differentiation	2/118	34/8853	0.0749748443226321	0.436886125562253	0.399398703400937	pdm2/kuz	2
GO:0045214	sarcomere organization	2/118	34/8853	0.0749748443226321	0.436886125562253	0.399398703400937	Bsg/rols	2
GO:0051293	establishment of spindle localization	2/118	34/8853	0.0749748443226321	0.436886125562253	0.399398703400937	cv-c/ctp	2
GO:0051653	spindle localization	2/118	34/8853	0.0749748443226321	0.436886125562253	0.399398703400937	cv-c/ctp	2
GO:0034220	ion transmembrane transport	7/118	276/8853	0.0754012978211803	0.437327527362846	0.399802230307654	Piezo/SLO2/Elk/pHCl-1/nAChRalpha1/CG1907/nAChRalpha7	7
GO:0030707	ovarian follicle cell development	7/118	278/8853	0.0776886157472296	0.448507888133312	0.410023249777045	kuz/ed/fz/Cad74A/Mrtf/csw/pigs	7
GO:0008543	fibroblast growth factor receptor signaling pathway	2/118	35/8853	0.0788474098910238	0.448962192393181	0.410438572035466	bnl/csw	2
GO:0044344	cellular response to fibroblast growth factor stimulus	2/118	35/8853	0.0788474098910238	0.448962192393181	0.410438572035466	bnl/csw	2
GO:0071774	response to fibroblast growth factor	2/118	35/8853	0.0788474098910238	0.448962192393181	0.410438572035466	bnl/csw	2
GO:0007350	blastoderm segmentation	5/118	172/8853	0.0795938567069001	0.45026581779113	0.411630338638242	lilli/fz/Cow/SelG/csw	5
GO:1902532	negative regulation of intracellular signal transduction	4/118	122/8853	0.0797985130167119	0.45026581779113	0.411630338638242	PRAS40/aos/cv-c/dnc	4
GO:0001933	negative regulation of protein phosphorylation	2/118	36/8853	0.0827814328626363	0.464991910293973	0.425092845016142	PRAS40/aos	2
GO:0051146	striated muscle cell differentiation	3/118	77/8853	0.083154126700526	0.464991910293973	0.425092845016142	Bsg/rols/kirre	3
GO:0032535	regulation of cellular component size	5/118	175/8853	0.0842558126531781	0.469049099904076	0.428801903681353	kuz/Sema1a/fz/Abl/Best1	5
GO:0007517	muscle organ development	3/118	78/8853	0.0856767119073368	0.472738317471013	0.432174564488336	ed/mbl/kirre	3
GO:0010720	positive regulation of cell development	3/118	78/8853	0.0856767119073368	0.472738317471013	0.432174564488336	fz/sif/ctp	3
GO:0007189	adenylate cyclase-activating G protein-coupled receptor signaling pathway	2/118	37/8853	0.0867746201130324	0.476687010048244	0.435784435809943	Octbeta2R/dnc	2
GO:0007528	neuromuscular junction development	5/118	178/8853	0.089059970967986	0.481950789622426	0.440596551860117	Sdc/Abl/Gad1/Octbeta2R/rg	5
GO:0030031	cell projection assembly	5/118	178/8853	0.089059970967986	0.481950789622426	0.440596551860117	Abl/sif/bnl/TMEM216/ctp	5
GO:0001558	regulation of cell growth	3/118	80/8853	0.0908187971087813	0.481950789622426	0.440596551860117	kuz/Sema1a/fz	3
GO:0010817	regulation of hormone levels	3/118	80/8853	0.0908187971087813	0.481950789622426	0.440596551860117	Obp56h/Est-6/Fur1	3
GO:0042326	negative regulation of phosphorylation	2/118	38/8853	0.0908247277957258	0.481950789622426	0.440596551860117	PRAS40/aos	2
GO:0045448	mitotic cell cycle, embryonic	2/118	38/8853	0.0908247277957258	0.481950789622426	0.440596551860117	toc/luna	2
GO:0045887	positive regulation of synaptic assembly at neuromuscular junction	2/118	38/8853	0.0908247277957258	0.481950789622426	0.440596551860117	Sdc/Octbeta2R	2
GO:0062012	regulation of small molecule metabolic process	2/118	38/8853	0.0908247277957258	0.481950789622426	0.440596551860117	Nos/Gbs-70E	2
GO:0009719	response to endogenous stimulus	6/118	234/8853	0.0922515951813568	0.483820132984863	0.44230549446892	Nos/PRAS40/bnl/Vps33B/HDAC4/csw	6
GO:0040008	regulation of growth	7/118	290/8853	0.0922623994411054	0.483820132984863	0.44230549446892	Nos/kuz/Sema1a/Sdc/fz/Abl/Octbeta2R	7
GO:0001751	compound eye photoreceptor cell differentiation	5/118	180/8853	0.0923409716522833	0.483820132984863	0.44230549446892	ed/mbl/fz/ninaG/csw	5
GO:0048589	developmental growth	8/118	349/8853	0.0939687224176849	0.490260492498524	0.448193232917657	Nos/kuz/Sema1a/Sdc/fz/Abl/Octbeta2R/dnc	8
GO:0010160	formation of animal organ boundary	2/118	39/8853	0.0949295604544511	0.490260492498524	0.448193232917657	unc-5/fz	2
GO:1904398	positive regulation of neuromuscular junction development	2/118	39/8853	0.0949295604544511	0.490260492498524	0.448193232917657	Sdc/Octbeta2R	2
GO:0010648	negative regulation of cell communication	8/118	350/8853	0.0951427740053271	0.490260492498524	0.448193232917657	ed/PRAS40/aos/cv-c/Cow/NFAT/dnc/pigs	8
GO:0023057	negative regulation of signaling	8/118	351/8853	0.0963252876169793	0.494311249622935	0.451896411042619	ed/PRAS40/aos/cv-c/Cow/NFAT/dnc/pigs	8
GO:0030855	epithelial cell differentiation	8/118	352/8853	0.0975162531607823	0.49623073002844	0.45365118863867	kuz/ed/fz/Abl/Cad74A/Mrtf/csw/pigs	8
GO:0051056	regulation of small GTPase mediated signal transduction	3/118	83/8853	0.0987674155613674	0.49623073002844	0.45365118863867	CG18659/cv-c/rad	3
GO:0006006	glucose metabolic process	2/118	40/8853	0.0990869701500253	0.49623073002844	0.45365118863867	Gbs-70E/Zw	2
GO:0042052	rhabdomere development	2/118	40/8853	0.0990869701500253	0.49623073002844	0.45365118863867	mbl/ninaG	2
GO:0042058	regulation of epidermal growth factor receptor signaling pathway	2/118	40/8853	0.0990869701500253	0.49623073002844	0.45365118863867	ed/aos	2
GO:1901184	regulation of ERBB signaling pathway	2/118	40/8853	0.0990869701500253	0.49623073002844	0.45365118863867	ed/aos	2
GO:0050804	modulation of chemical synaptic transmission	4/118	133/8853	0.101580868116399	0.504666703351193	0.461363305389222	Dyb/Cbp53E/cv-c/NFAT	4
GO:0099177	regulation of trans-synaptic signaling	4/118	133/8853	0.101580868116399	0.504666703351193	0.461363305389222	Dyb/Cbp53E/cv-c/NFAT	4
GO:0007163	establishment or maintenance of cell polarity	5/118	186/8853	0.102553664481976	0.507477855591365	0.463933244085129	fz/aos/cv-c/ctp/csw	5
GO:0051965	positive regulation of synapse assembly	2/118	41/8853	0.103294855601577	0.50912523689789	0.465439270299594	Sdc/Octbeta2R	2
GO:0016485	protein processing	3/118	85/8853	0.104218096727395	0.510091126487165	0.466322280830287	26-29-p/Fur1/SppL	3
GO:0009880	embryonic pattern specification	5/118	187/8853	0.104308931238354	0.510091126487165	0.466322280830287	lilli/fz/Cow/SelG/csw	5
GO:1901605	alpha-amino acid metabolic process	3/118	86/8853	0.106987508033895	0.517823545148137	0.473391212084103	Nos/Faa/Gad1	3
GO:0003013	circulatory system process	2/118	42/8853	0.107551161341915	0.517823545148137	0.473391212084103	Nos/rad	2
GO:0003015	heart process	2/118	42/8853	0.107551161341915	0.517823545148137	0.473391212084103	Nos/rad	2
GO:1901890	positive regulation of cell junction assembly	2/118	42/8853	0.107551161341915	0.517823545148137	0.473391212084103	Sdc/Octbeta2R	2
GO:0006164	purine nucleotide biosynthetic process	3/118	87/8853	0.109785665368557	0.52267074788805	0.477822496064456	Nos/Dpck/CG10932	3
GO:0009953	dorsal/ventral pattern formation	4/118	138/8853	0.112303599280169	0.52267074788805	0.477822496064456	lilli/aos/Cow/csw	4
GO:0051093	negative regulation of developmental process	5/118	193/8853	0.115152125117555	0.52267074788805	0.477822496064456	ed/Sema1a/aos/Abl/bnl	5
GO:0042462	eye photoreceptor cell development	3/118	89/8853	0.115466297911796	0.52267074788805	0.477822496064456	mbl/ninaG/rg	3
GO:0046847	filopodium assembly	2/118	44/8853	0.116201035918065	0.52267074788805	0.477822496064456	sif/bnl	2
GO:0016049	cell growth	4/118	140/8853	0.116729270327394	0.52267074788805	0.477822496064456	kuz/Sema1a/fz/dnc	4
GO:0030239	myofibril assembly	2/118	45/8853	0.120590715479871	0.52267074788805	0.477822496064456	Bsg/rols	2
GO:0035215	genital disc development	2/118	45/8853	0.120590715479871	0.52267074788805	0.477822496064456	aos/bnl	2
GO:0055002	striated muscle cell development	2/118	45/8853	0.120590715479871	0.52267074788805	0.477822496064456	Bsg/rols	2
GO:0060491	regulation of cell projection assembly	2/118	45/8853	0.120590715479871	0.52267074788805	0.477822496064456	Abl/sif	2
GO:0120032	regulation of plasma membrane bounded cell projection assembly	2/118	45/8853	0.120590715479871	0.52267074788805	0.477822496064456	Abl/sif	2
GO:0005978	glycogen biosynthetic process	1/118	10/8853	0.125631288714959	0.52267074788805	0.477822496064456	Gbs-70E	1
GO:0006020	inositol metabolic process	1/118	10/8853	0.125631288714959	0.52267074788805	0.477822496064456	CG6910	1
