## Supplementary Tables for "The epigenetics effects of transposable elements are context dependent and not restricted to gene silencing" (part 2 of 3)

### Sheet: Table S5 (continued)
Table S5. Gene Ontology results performed with clusterProfiler (q-value < 0.05). A. All genes effected in head. B. Genes upregulated in head. C. Genes downregulated in head. D. All genes effected in gut. E. Genes upregulated in gut. F. Genes downregulated in gut. G. All genes effected in ovary. H. Genes upregulated in ovary. I. Genes downregulated in ovary. J. Genes nearby metastable TEs.
GO:0006474	N-terminal protein amino acid acetylation	1/118	10/8853	0.125631288714959	0.52267074788805	0.477822496064456	Naa80	1
GO:0006509	membrane protein ectodomain proteolysis	1/118	10/8853	0.125631288714959	0.52267074788805	0.477822496064456	kuz	1
GO:0006817	phosphate ion transport	1/118	10/8853	0.125631288714959	0.52267074788805	0.477822496064456	CG1907	1
GO:0007320	insemination	1/118	10/8853	0.125631288714959	0.52267074788805	0.477822496064456	Est-6	1
GO:0009074	aromatic amino acid family catabolic process	1/118	10/8853	0.125631288714959	0.52267074788805	0.477822496064456	Faa	1
GO:0009250	glucan biosynthetic process	1/118	10/8853	0.125631288714959	0.52267074788805	0.477822496064456	Gbs-70E	1
GO:0032922	circadian regulation of gene expression	1/118	10/8853	0.125631288714959	0.52267074788805	0.477822496064456	cwo	1
GO:0035202	tracheal pit formation in open tracheal system	1/118	10/8853	0.125631288714959	0.52267074788805	0.477822496064456	cv-c	1
GO:0035268	protein mannosylation	1/118	10/8853	0.125631288714959	0.52267074788805	0.477822496064456	CG9171	1
GO:0035493	SNARE complex assembly	1/118	10/8853	0.125631288714959	0.52267074788805	0.477822496064456	Vps33B	1
GO:0042684	cardioblast cell fate commitment	1/118	10/8853	0.125631288714959	0.52267074788805	0.477822496064456	fz	1
GO:0042689	regulation of crystal cell differentiation	1/118	10/8853	0.125631288714959	0.52267074788805	0.477822496064456	bnl	1
GO:0044706	multi-multicellular organism process	1/118	10/8853	0.125631288714959	0.52267074788805	0.477822496064456	Est-6	1
GO:0046824	positive regulation of nucleocytoplasmic transport	1/118	10/8853	0.125631288714959	0.52267074788805	0.477822496064456	Abl	1
GO:0050771	negative regulation of axonogenesis	1/118	10/8853	0.125631288714959	0.52267074788805	0.477822496064456	Sema1a	1
GO:0071875	adrenergic receptor signaling pathway	1/118	10/8853	0.125631288714959	0.52267074788805	0.477822496064456	Octbeta2R	1
GO:0071880	adenylate cyclase-activating adrenergic receptor signaling pathway	1/118	10/8853	0.125631288714959	0.52267074788805	0.477822496064456	Octbeta2R	1
GO:0097090	presynaptic membrane organization	1/118	10/8853	0.125631288714959	0.52267074788805	0.477822496064456	Fur1	1
GO:0097150	neuronal stem cell population maintenance	1/118	10/8853	0.125631288714959	0.52267074788805	0.477822496064456	lilli	1
GO:0097502	mannosylation	1/118	10/8853	0.125631288714959	0.52267074788805	0.477822496064456	CG9171	1
GO:1902745	positive regulation of lamellipodium organization	1/118	10/8853	0.125631288714959	0.52267074788805	0.477822496064456	Abl	1
GO:0006820	anion transport	4/118	144/8853	0.125806468514586	0.52267074788805	0.477822496064456	CG15096/pHCl-1/Best1/CG1907	4
GO:0010563	negative regulation of phosphorus metabolic process	2/118	47/8853	0.129490156456205	0.52267074788805	0.477822496064456	PRAS40/aos	2
GO:0045936	negative regulation of phosphate metabolic process	2/118	47/8853	0.129490156456205	0.52267074788805	0.477822496064456	PRAS40/aos	2
GO:0072329	monocarboxylic acid catabolic process	2/118	47/8853	0.129490156456205	0.52267074788805	0.477822496064456	Faa/CG10932	2
GO:0072522	purine-containing compound biosynthetic process	3/118	94/8853	0.13013710100972	0.52267074788805	0.477822496064456	Nos/Dpck/CG10932	3
GO:0006163	purine nucleotide metabolic process	4/118	147/8853	0.132805784654881	0.52267074788805	0.477822496064456	Nos/Dpck/Pde9/CG10932	4
GO:0048639	positive regulation of developmental growth	3/118	95/8853	0.13314778983107	0.52267074788805	0.477822496064456	Sdc/fz/Octbeta2R	3
GO:0071363	cellular response to growth factor stimulus	3/118	95/8853	0.13314778983107	0.52267074788805	0.477822496064456	PRAS40/bnl/csw	3
GO:0007631	feeding behavior	2/118	48/8853	0.133996281724743	0.52267074788805	0.477822496064456	sm/dnc	2
GO:0048645	animal organ formation	2/118	48/8853	0.133996281724743	0.52267074788805	0.477822496064456	unc-5/fz	2
GO:0048859	formation of anatomical boundary	2/118	48/8853	0.133996281724743	0.52267074788805	0.477822496064456	unc-5/fz	2
GO:0044089	positive regulation of cellular component biogenesis	4/118	148/8853	0.135174269288152	0.52267074788805	0.477822496064456	Sdc/Abl/sif/Octbeta2R	4
GO:0070848	response to growth factor	3/118	96/8853	0.136182841569793	0.52267074788805	0.477822496064456	PRAS40/bnl/csw	3
GO:0006084	acetyl-CoA metabolic process	1/118	11/8853	0.137298766712429	0.52267074788805	0.477822496064456	CG10932	1
GO:0006570	tyrosine metabolic process	1/118	11/8853	0.137298766712429	0.52267074788805	0.477822496064456	Faa	1
GO:0006970	response to osmotic stress	1/118	11/8853	0.137298766712429	0.52267074788805	0.477822496064456	NFAT	1
GO:0007113	endomitotic cell cycle	1/118	11/8853	0.137298766712429	0.52267074788805	0.477822496064456	Cks85A	1
GO:0008272	sulfate transport	1/118	11/8853	0.137298766712429	0.52267074788805	0.477822496064456	CG1907	1
GO:0030038	contractile actin filament bundle assembly	1/118	11/8853	0.137298766712429	0.52267074788805	0.477822496064456	ed	1
GO:0032483	regulation of Rab protein signal transduction	1/118	11/8853	0.137298766712429	0.52267074788805	0.477822496064456	CG18659	1
GO:0034453	microtubule anchoring	1/118	11/8853	0.137298766712429	0.52267074788805	0.477822496064456	ctp	1
GO:0035041	sperm chromatin decondensation	1/118	11/8853	0.137298766712429	0.52267074788805	0.477822496064456	mamo	1
GO:0045614	negative regulation of plasmatocyte differentiation	1/118	11/8853	0.137298766712429	0.52267074788805	0.477822496064456	bnl	1
GO:0048790	maintenance of presynaptic active zone structure	1/118	11/8853	0.137298766712429	0.52267074788805	0.477822496064456	Dyb	1
GO:0050982	detection of mechanical stimulus	1/118	11/8853	0.137298766712429	0.52267074788805	0.477822496064456	Piezo	1
GO:0051156	glucose 6-phosphate metabolic process	1/118	11/8853	0.137298766712429	0.52267074788805	0.477822496064456	Zw	1
GO:0072698	protein localization to microtubule cytoskeleton	1/118	11/8853	0.137298766712429	0.52267074788805	0.477822496064456	pigs	1
GO:0090316	positive regulation of intracellular protein transport	1/118	11/8853	0.137298766712429	0.52267074788805	0.477822496064456	Abl	1
GO:1903305	regulation of regulated secretory pathway	1/118	11/8853	0.137298766712429	0.52267074788805	0.477822496064456	NFAT	1
GO:1904262	negative regulation of TORC1 signaling	1/118	11/8853	0.137298766712429	0.52267074788805	0.477822496064456	PRAS40	1
GO:0042067	establishment of ommatidial planar polarity	2/118	49/8853	0.138537653715995	0.52267074788805	0.477822496064456	fz/aos	2
GO:0007391	dorsal closure	3/118	97/8853	0.13924176348284	0.52267074788805	0.477822496064456	ed/Abl/cv-c	3
GO:0009968	negative regulation of signal transduction	7/118	323/8853	0.139647846349068	0.52267074788805	0.477822496064456	ed/PRAS40/aos/cv-c/Cow/dnc/pigs	7
GO:0048813	dendrite morphogenesis	4/118	150/8853	0.139963059927161	0.52267074788805	0.477822496064456	Sema1a/Abl/cwo/cv-c	4
GO:0001932	regulation of protein phosphorylation	3/118	98/8853	0.142324062528681	0.52267074788805	0.477822496064456	PRAS40/aos/bnl	3
GO:0042692	muscle cell differentiation	3/118	99/8853	0.145429245576576	0.52267074788805	0.477822496064456	Bsg/rols/kirre	3
GO:0007167	enzyme linked receptor protein signaling pathway	6/118	267/8853	0.145895920859377	0.52267074788805	0.477822496064456	ed/PRAS40/aos/bnl/HDAC4/csw	6
GO:0046843	dorsal appendage formation	2/118	51/8853	0.147719305727008	0.52267074788805	0.477822496064456	ed/Cad74A	2
GO:0048190	wing disc dorsal/ventral pattern formation	2/118	51/8853	0.147719305727008	0.52267074788805	0.477822496064456	lilli/Cow	2
GO:0007464	R3/R4 cell fate commitment	1/118	12/8853	0.148811857136307	0.52267074788805	0.477822496064456	fz	1
GO:0007482	haltere development	1/118	12/8853	0.148811857136307	0.52267074788805	0.477822496064456	aos	1
GO:0008343	adult feeding behavior	1/118	12/8853	0.148811857136307	0.52267074788805	0.477822496064456	sm	1
GO:0014706	striated muscle tissue development	1/118	12/8853	0.148811857136307	0.52267074788805	0.477822496064456	kirre	1
GO:0016486	peptide hormone processing	1/118	12/8853	0.148811857136307	0.52267074788805	0.477822496064456	Fur1	1
GO:0019934	cGMP-mediated signaling	1/118	12/8853	0.148811857136307	0.52267074788805	0.477822496064456	Pde9	1
GO:0022408	negative regulation of cell-cell adhesion	1/118	12/8853	0.148811857136307	0.52267074788805	0.477822496064456	aos	1
GO:0030713	ovarian follicle cell stalk formation	1/118	12/8853	0.148811857136307	0.52267074788805	0.477822496064456	pigs	1
GO:0032231	regulation of actin filament bundle assembly	1/118	12/8853	0.148811857136307	0.52267074788805	0.477822496064456	fz	1
GO:0035039	male pronucleus assembly	1/118	12/8853	0.148811857136307	0.52267074788805	0.477822496064456	mamo	1
GO:0042632	cholesterol homeostasis	1/118	12/8853	0.148811857136307	0.52267074788805	0.477822496064456	CG8112	1
GO:0045665	negative regulation of neuron differentiation	1/118	12/8853	0.148811857136307	0.52267074788805	0.477822496064456	ed	1
GO:0046533	negative regulation of photoreceptor cell differentiation	1/118	12/8853	0.148811857136307	0.52267074788805	0.477822496064456	ed	1
GO:0061162	establishment of monopolar cell polarity	1/118	12/8853	0.148811857136307	0.52267074788805	0.477822496064456	fz	1
GO:0061339	establishment or maintenance of monopolar cell polarity	1/118	12/8853	0.148811857136307	0.52267074788805	0.477822496064456	fz	1
GO:0035282	segmentation	5/118	211/8853	0.150715940829598	0.52267074788805	0.477822496064456	lilli/fz/Cow/SelG/csw	5
GO:0048149	behavioral response to ethanol	2/118	52/8853	0.152356265995384	0.52267074788805	0.477822496064456	Gbs-70E/dnc	2
GO:0048754	branching morphogenesis of an epithelial tube	2/118	52/8853	0.152356265995384	0.52267074788805	0.477822496064456	ed/bnl	2
GO:0060446	branching involved in open tracheal system development	2/118	52/8853	0.152356265995384	0.52267074788805	0.477822496064456	ed/bnl	2
GO:0061326	renal tubule development	2/118	52/8853	0.152356265995384	0.52267074788805	0.477822496064456	rols/cv-c	2
GO:0072002	Malpighian tubule development	2/118	52/8853	0.152356265995384	0.52267074788805	0.477822496064456	rols/cv-c	2
GO:1901700	response to oxygen-containing compound	7/118	332/8853	0.154327855077928	0.52267074788805	0.477822496064456	Nos/Ggamma30A/PRAS40/Gbs-70E/Vps33B/HDAC4/dnc	7
GO:0051241	negative regulation of multicellular organismal process	4/118	156/8853	0.15472864095526	0.52267074788805	0.477822496064456	ed/Sema1a/aos/Abl	4
GO:0006874	cellular calcium ion homeostasis	2/118	53/8853	0.157021832066093	0.52267074788805	0.477822496064456	Cbp53E/SelG	2
GO:0016322	neuron remodeling	2/118	53/8853	0.157021832066093	0.52267074788805	0.477822496064456	shep/ctp	2
GO:0061138	morphogenesis of a branching epithelium	2/118	53/8853	0.157021832066093	0.52267074788805	0.477822496064456	ed/bnl	2
GO:0051094	positive regulation of developmental process	5/118	214/8853	0.157055589619944	0.52267074788805	0.477822496064456	Sdc/fz/sif/Octbeta2R/ctp	5
GO:0007264	small GTPase mediated signal transduction	4/118	157/8853	0.15724550663987	0.52267074788805	0.477822496064456	CG18659/sif/cv-c/rad	4
GO:0001941	postsynaptic membrane organization	1/118	13/8853	0.160172585657733	0.52267074788805	0.477822496064456	Fur1	1
GO:0006536	glutamate metabolic process	1/118	13/8853	0.160172585657733	0.52267074788805	0.477822496064456	Gad1	1
GO:0006611	protein export from nucleus	1/118	13/8853	0.160172585657733	0.52267074788805	0.477822496064456	Abl	1
GO:0006739	NADP metabolic process	1/118	13/8853	0.160172585657733	0.52267074788805	0.477822496064456	Zw	1
GO:0009166	nucleotide catabolic process	1/118	13/8853	0.160172585657733	0.52267074788805	0.477822496064456	Pde9	1
GO:0018991	oviposition	1/118	13/8853	0.160172585657733	0.52267074788805	0.477822496064456	Est-6	1
GO:0035007	regulation of melanization defense response	1/118	13/8853	0.160172585657733	0.52267074788805	0.477822496064456	bnl	1
GO:0035216	haltere disc development	1/118	13/8853	0.160172585657733	0.52267074788805	0.477822496064456	aos	1
GO:0043113	receptor clustering	1/118	13/8853	0.160172585657733	0.52267074788805	0.477822496064456	Fur1	1
GO:0044380	protein localization to cytoskeleton	1/118	13/8853	0.160172585657733	0.52267074788805	0.477822496064456	pigs	1
GO:0045613	regulation of plasmatocyte differentiation	1/118	13/8853	0.160172585657733	0.52267074788805	0.477822496064456	bnl	1
GO:0051788	response to misfolded protein	1/118	13/8853	0.160172585657733	0.52267074788805	0.477822496064456	CG30156	1
GO:0055092	sterol homeostasis	1/118	13/8853	0.160172585657733	0.52267074788805	0.477822496064456	CG8112	1
GO:0071218	cellular response to misfolded protein	1/118	13/8853	0.160172585657733	0.52267074788805	0.477822496064456	CG30156	1
GO:0099558	maintenance of synapse structure	1/118	13/8853	0.160172585657733	0.52267074788805	0.477822496064456	Dyb	1
GO:0140448	signaling receptor ligand precursor processing	1/118	13/8853	0.160172585657733	0.52267074788805	0.477822496064456	Fur1	1
GO:1902669	positive regulation of axon guidance	1/118	13/8853	0.160172585657733	0.52267074788805	0.477822496064456	fz	1
GO:0001763	morphogenesis of a branching structure	2/118	54/8853	0.161714437212893	0.52267074788805	0.477822496064456	ed/bnl	2
GO:0008360	regulation of cell shape	2/118	54/8853	0.161714437212893	0.52267074788805	0.477822496064456	ed/Abl	2
GO:0019318	hexose metabolic process	2/118	54/8853	0.161714437212893	0.52267074788805	0.477822496064456	Gbs-70E/Zw	2
GO:0048863	stem cell differentiation	2/118	54/8853	0.161714437212893	0.52267074788805	0.477822496064456	fz/aos	2
GO:0019220	regulation of phosphate metabolic process	4/118	159/8853	0.162325191085605	0.52267074788805	0.477822496064456	Nos/PRAS40/aos/bnl	4
GO:0051174	regulation of phosphorus metabolic process	4/118	159/8853	0.162325191085605	0.52267074788805	0.477822496064456	Nos/PRAS40/aos/bnl	4
GO:1902531	regulation of intracellular signal transduction	7/118	337/8853	0.16278531936351	0.52267074788805	0.477822496064456	ed/PRAS40/CG18659/aos/cv-c/rad/dnc	7
GO:0007043	cell-cell junction assembly	2/118	55/8853	0.166432550734459	0.52267074788805	0.477822496064456	kst/kirre	2
GO:0007450	dorsal/ventral pattern formation, imaginal disc	2/118	55/8853	0.166432550734459	0.52267074788805	0.477822496064456	lilli/Cow	2
GO:0042551	neuron maturation	2/118	55/8853	0.166432550734459	0.52267074788805	0.477822496064456	shep/ctp	2
GO:0016358	dendrite development	4/118	161/8853	0.167464648456837	0.52267074788805	0.477822496064456	Sema1a/Abl/cwo/cv-c	4
GO:0045597	positive regulation of cell differentiation	3/118	107/8853	0.171035483137582	0.52267074788805	0.477822496064456	fz/sif/ctp	3
GO:0055074	calcium ion homeostasis	2/118	56/8853	0.171174677286124	0.52267074788805	0.477822496064456	Cbp53E/SelG	2
GO:0071805	potassium ion transmembrane transport	2/118	56/8853	0.171174677286124	0.52267074788805	0.477822496064456	SLO2/Elk	2
GO:0007162	negative regulation of cell adhesion	1/118	14/8853	0.171382951595785	0.52267074788805	0.477822496064456	aos	1
GO:0007193	adenylate cyclase-inhibiting G protein-coupled receptor signaling pathway	1/118	14/8853	0.171382951595785	0.52267074788805	0.477822496064456	GABA-B-R1	1
GO:0007200	phospholipase C-activating G protein-coupled receptor signaling pathway	1/118	14/8853	0.171382951595785	0.52267074788805	0.477822496064456	Ggamma30A	1
GO:0007220	Notch receptor processing	1/118	14/8853	0.171382951595785	0.52267074788805	0.477822496064456	kuz	1
GO:0007522	visceral muscle development	1/118	14/8853	0.171382951595785	0.52267074788805	0.477822496064456	kirre	1
GO:0014042	positive regulation of neuron maturation	1/118	14/8853	0.171382951595785	0.52267074788805	0.477822496064456	ctp	1
GO:0018200	peptidyl-glutamic acid modification	1/118	14/8853	0.171382951595785	0.52267074788805	0.477822496064456	Naa80	1
GO:0042675	compound eye cone cell differentiation	1/118	14/8853	0.171382951595785	0.52267074788805	0.477822496064456	rg	1
GO:0044331	cell-cell adhesion mediated by cadherin	1/118	14/8853	0.171382951595785	0.52267074788805	0.477822496064456	Cad74A	1
GO:0046958	nonassociative learning	1/118	14/8853	0.171382951595785	0.52267074788805	0.477822496064456	dnc	1
GO:0060911	cardiac cell fate commitment	1/118	14/8853	0.171382951595785	0.52267074788805	0.477822496064456	fz	1
GO:1903431	positive regulation of cell maturation	1/118	14/8853	0.171382951595785	0.52267074788805	0.477822496064456	ctp	1
GO:1904801	positive regulation of neuron remodeling	1/118	14/8853	0.171382951595785	0.52267074788805	0.477822496064456	ctp	1
GO:0035220	wing disc development	7/118	342/8853	0.171450153739867	0.52267074788805	0.477822496064456	lilli/ed/fz/aos/cv-c/Cow/ctp	7
GO:0001505	regulation of neurotransmitter levels	3/118	108/8853	0.174324511623799	0.52267074788805	0.477822496064456	Dyb/Ace/NFAT	3
GO:1901615	organic hydroxy compound metabolic process	4/118	164/8853	0.17528194091362	0.52267074788805	0.477822496064456	CG6910/Faa/bnl/CG8112	4
GO:0008593	regulation of Notch signaling pathway	2/118	57/8853	0.175939356222786	0.52267074788805	0.477822496064456	ed/pigs	2
GO:0033865	nucleoside bisphosphate metabolic process	2/118	57/8853	0.175939356222786	0.52267074788805	0.477822496064456	Dpck/CG10932	2
GO:0033875	ribonucleoside bisphosphate metabolic process	2/118	57/8853	0.175939356222786	0.52267074788805	0.477822496064456	Dpck/CG10932	2
GO:0034032	purine nucleoside bisphosphate metabolic process	2/118	57/8853	0.175939356222786	0.52267074788805	0.477822496064456	Dpck/CG10932	2
GO:0043086	negative regulation of catalytic activity	2/118	57/8853	0.175939356222786	0.52267074788805	0.477822496064456	PRAS40/aos	2
GO:0040007	growth	8/118	409/8853	0.178726071599871	0.52267074788805	0.477822496064456	Nos/kuz/Sema1a/Sdc/fz/Abl/Octbeta2R/dnc	8
GO:0055001	muscle cell development	2/118	58/8853	0.180725160952823	0.52267074788805	0.477822496064456	Bsg/rols	2
GO:0008582	regulation of synaptic assembly at neuromuscular junction	3/118	110/8853	0.180956053802739	0.52267074788805	0.477822496064456	Sdc/Abl/Octbeta2R	3
GO:0009165	nucleotide biosynthetic process	3/118	110/8853	0.180956053802739	0.52267074788805	0.477822496064456	Nos/Dpck/CG10932	3
GO:0032956	regulation of actin cytoskeleton organization	3/118	110/8853	0.180956053802739	0.52267074788805	0.477822496064456	ed/fz/Abl	3
GO:0000912	assembly of actomyosin apparatus involved in cytokinesis	1/118	15/8853	0.182444928257364	0.52267074788805	0.477822496064456	cv-c	1
GO:0002027	regulation of heart rate	1/118	15/8853	0.182444928257364	0.52267074788805	0.477822496064456	Nos	1
GO:0007303	cytoplasmic transport, nurse cell to oocyte	1/118	15/8853	0.182444928257364	0.52267074788805	0.477822496064456	Abl	1
GO:0007362	terminal region determination	1/118	15/8853	0.182444928257364	0.52267074788805	0.477822496064456	csw	1
GO:0007398	ectoderm development	1/118	15/8853	0.182444928257364	0.52267074788805	0.477822496064456	pdm2	1
GO:0007620	copulation	1/118	15/8853	0.182444928257364	0.52267074788805	0.477822496064456	Est-6	1
GO:0007638	mechanosensory behavior	1/118	15/8853	0.182444928257364	0.52267074788805	0.477822496064456	Piezo	1
GO:0008069	dorsal/ventral axis specification, ovarian follicular epithelium	1/118	15/8853	0.182444928257364	0.52267074788805	0.477822496064456	csw	1
GO:0031365	N-terminal protein amino acid modification	1/118	15/8853	0.182444928257364	0.52267074788805	0.477822496064456	Naa80	1
GO:0032881	regulation of polysaccharide metabolic process	1/118	15/8853	0.182444928257364	0.52267074788805	0.477822496064456	Gbs-70E	1
GO:0045773	positive regulation of axon extension	1/118	15/8853	0.182444928257364	0.52267074788805	0.477822496064456	fz	1
GO:0046068	cGMP metabolic process	1/118	15/8853	0.182444928257364	0.52267074788805	0.477822496064456	Pde9	1
GO:0048846	axon extension involved in axon guidance	1/118	15/8853	0.182444928257364	0.52267074788805	0.477822496064456	Sema1a	1
GO:0070873	regulation of glycogen metabolic process	1/118	15/8853	0.182444928257364	0.52267074788805	0.477822496064456	Gbs-70E	1
GO:1902284	neuron projection extension involved in neuron projection guidance	1/118	15/8853	0.182444928257364	0.52267074788805	0.477822496064456	Sema1a	1
GO:1903531	negative regulation of secretion by cell	1/118	15/8853	0.182444928257364	0.52267074788805	0.477822496064456	NFAT	1
GO:0009952	anterior/posterior pattern specification	4/118	167/8853	0.18322346685934	0.52267074788805	0.477822496064456	lilli/aos/cwo/csw	4
GO:0072521	purine-containing compound metabolic process	4/118	167/8853	0.18322346685934	0.52267074788805	0.477822496064456	Nos/Dpck/Pde9/CG10932	4
GO:0016331	morphogenesis of embryonic epithelium	3/118	111/8853	0.184297605119585	0.52267074788805	0.477822496064456	ed/Abl/cv-c	3
GO:1901293	nucleoside phosphate biosynthetic process	3/118	111/8853	0.184297605119585	0.52267074788805	0.477822496064456	Nos/Dpck/CG10932	3
GO:0042445	hormone metabolic process	2/118	59/8853	0.185530698302824	0.52267074788805	0.477822496064456	Est-6/Fur1	2
GO:0032879	regulation of localization	9/118	478/8853	0.186747460842682	0.52267074788805	0.477822496064456	kuz/lilli/Sema1a/Dyb/unc-5/fz/Abl/bnl/NFAT	9
GO:0032970	regulation of actin filament-based process	3/118	112/8853	0.187655705019422	0.52267074788805	0.477822496064456	ed/fz/Abl	3
GO:0071495	cellular response to endogenous stimulus	5/118	229/8853	0.190325714088656	0.52267074788805	0.477822496064456	PRAS40/bnl/Vps33B/HDAC4/csw	5
GO:0031400	negative regulation of protein modification process	2/118	60/8853	0.190354607892974	0.52267074788805	0.477822496064456	PRAS40/aos	2
GO:0050769	positive regulation of neurogenesis	2/118	60/8853	0.190354607892974	0.52267074788805	0.477822496064456	fz/sif	2
GO:0016197	endosomal transport	3/118	113/8853	0.191029877529778	0.52267074788805	0.477822496064456	CG18659/kst/Vps33B	3
GO:0000027	ribosomal large subunit assembly	1/118	16/8853	0.19336046327271	0.52267074788805	0.477822496064456	CG13185	1
GO:0000271	polysaccharide biosynthetic process	1/118	16/8853	0.19336046327271	0.52267074788805	0.477822496064456	Gbs-70E	1
GO:0006835	dicarboxylic acid transport	1/118	16/8853	0.19336046327271	0.52267074788805	0.477822496064456	CG1907	1
GO:0006911	phagocytosis, engulfment	1/118	16/8853	0.19336046327271	0.52267074788805	0.477822496064456	csw	1
GO:0007370	ventral furrow formation	1/118	16/8853	0.19336046327271	0.52267074788805	0.477822496064456	Abl	1
GO:0008156	negative regulation of DNA replication	1/118	16/8853	0.19336046327271	0.52267074788805	0.477822496064456	Nos	1
GO:0010591	regulation of lamellipodium assembly	1/118	16/8853	0.19336046327271	0.52267074788805	0.477822496064456	Abl	1
GO:0014019	neuroblast development	1/118	16/8853	0.19336046327271	0.52267074788805	0.477822496064456	pdm2	1
GO:0032007	negative regulation of TOR signaling	1/118	16/8853	0.19336046327271	0.52267074788805	0.477822496064456	PRAS40	1
GO:0033692	cellular polysaccharide biosynthetic process	1/118	16/8853	0.19336046327271	0.52267074788805	0.477822496064456	Gbs-70E	1
GO:0048056	R3/R4 cell differentiation	1/118	16/8853	0.19336046327271	0.52267074788805	0.477822496064456	fz	1
GO:0051048	negative regulation of secretion	1/118	16/8853	0.19336046327271	0.52267074788805	0.477822496064456	NFAT	1
GO:1901292	nucleoside phosphate catabolic process	1/118	16/8853	0.19336046327271	0.52267074788805	0.477822496064456	Pde9	1
GO:0007298	border follicle cell migration	3/118	114/8853	0.194419648988439	0.52267074788805	0.477822496064456	kuz/fz/Mrtf	3
GO:0007431	salivary gland development	3/118	114/8853	0.194419648988439	0.52267074788805	0.477822496064456	unc-5/fz/ctp	3
GO:0035272	exocrine system development	3/118	114/8853	0.194419648988439	0.52267074788805	0.477822496064456	unc-5/fz/ctp	3
GO:0005996	monosaccharide metabolic process	2/118	61/8853	0.19519556152293	0.52267074788805	0.477822496064456	Gbs-70E/Zw	2
GO:0045859	regulation of protein kinase activity	2/118	61/8853	0.19519556152293	0.52267074788805	0.477822496064456	PRAS40/aos	2
GO:0044087	regulation of cellular component biogenesis	6/118	293/8853	0.196244381054645	0.52267074788805	0.477822496064456	Sdc/fz/Abl/sif/Octbeta2R/Vps33B	6
GO:0090066	regulation of anatomical structure size	5/118	232/8853	0.197269372929458	0.52267074788805	0.477822496064456	kuz/Sema1a/fz/Abl/Best1	5
GO:0009725	response to hormone	3/118	115/8853	0.197824548160442	0.52267074788805	0.477822496064456	Nos/PRAS40/HDAC4	3
GO:0071417	cellular response to organonitrogen compound	3/118	115/8853	0.197824548160442	0.52267074788805	0.477822496064456	PRAS40/Vps33B/HDAC4	3
GO:1904396	regulation of neuromuscular junction development	3/118	115/8853	0.197824548160442	0.52267074788805	0.477822496064456	Sdc/Abl/Octbeta2R	3
GO:0045927	positive regulation of growth	3/118	116/8853	0.201244106350404	0.52267074788805	0.477822496064456	Sdc/fz/Octbeta2R	3
GO:0051963	regulation of synapse assembly	3/118	116/8853	0.201244106350404	0.52267074788805	0.477822496064456	Sdc/Abl/Octbeta2R	3
GO:1905114	cell surface receptor signaling pathway involved in cell-cell signaling	3/118	116/8853	0.201244106350404	0.52267074788805	0.477822496064456	fz/Cow/nAChRalpha7	3
GO:0010243	response to organonitrogen compound	4/118	174/8853	0.202201733353946	0.52267074788805	0.477822496064456	PRAS40/CG30156/Vps33B/HDAC4	4
GO:0007400	neuroblast fate determination	1/118	17/8853	0.204131478926645	0.52267074788805	0.477822496064456	kuz	1
GO:0010002	cardioblast differentiation	1/118	17/8853	0.204131478926645	0.52267074788805	0.477822496064456	fz	1
GO:0014041	regulation of neuron maturation	1/118	17/8853	0.204131478926645	0.52267074788805	0.477822496064456	ctp	1
GO:0035277	spiracle morphogenesis, open tracheal system	1/118	17/8853	0.204131478926645	0.52267074788805	0.477822496064456	cv-c	1
GO:0035293	chitin-based larval cuticle pattern formation	1/118	17/8853	0.204131478926645	0.52267074788805	0.477822496064456	fz	1
GO:0040013	negative regulation of locomotion	1/118	17/8853	0.204131478926645	0.52267074788805	0.477822496064456	Sema1a	1
GO:0040040	thermosensory behavior	1/118	17/8853	0.204131478926645	0.52267074788805	0.477822496064456	dnc	1
GO:0043455	regulation of secondary metabolic process	1/118	17/8853	0.204131478926645	0.52267074788805	0.477822496064456	bnl	1
GO:0045611	negative regulation of hemocyte differentiation	1/118	17/8853	0.204131478926645	0.52267074788805	0.477822496064456	bnl	1
GO:0046154	rhodopsin metabolic process	1/118	17/8853	0.204131478926645	0.52267074788805	0.477822496064456	ninaG	1
GO:0051091	positive regulation of DNA-binding transcription factor activity	1/118	17/8853	0.204131478926645	0.52267074788805	0.477822496064456	HDAC4	1
GO:0071241	cellular response to inorganic substance	1/118	17/8853	0.204131478926645	0.52267074788805	0.477822496064456	Ggamma30A	1
GO:0072375	medium-term memory	1/118	17/8853	0.204131478926645	0.52267074788805	0.477822496064456	dnc	1
GO:1903429	regulation of cell maturation	1/118	17/8853	0.204131478926645	0.52267074788805	0.477822496064456	ctp	1
GO:1904799	regulation of neuron remodeling	1/118	17/8853	0.204131478926645	0.52267074788805	0.477822496064456	ctp	1
GO:0007419	ventral cord development	2/118	63/8853	0.204923445385574	0.52267074788805	0.477822496064456	kuz/Abl	2
GO:0072503	cellular divalent inorganic cation homeostasis	2/118	63/8853	0.204923445385574	0.52267074788805	0.477822496064456	Cbp53E/SelG	2
GO:0048732	gland development	4/118	175/8853	0.204960702259227	0.52267074788805	0.477822496064456	kuz/unc-5/fz/ctp	4
GO:0055065	metal ion homeostasis	3/118	118/8853	0.208125338342985	0.52408133266048	0.47911204429266	Cbp53E/MtnB/SelG	3
GO:1901699	cellular response to nitrogen compound	3/118	118/8853	0.208125338342985	0.52408133266048	0.47911204429266	PRAS40/Vps33B/HDAC4	3
GO:0006813	potassium ion transport	2/118	64/8853	0.209807874731328	0.52408133266048	0.47911204429266	SLO2/Elk	2
GO:0032102	negative regulation of response to external stimulus	2/118	64/8853	0.209807874731328	0.52408133266048	0.47911204429266	Sema1a/MED6	2
GO:0044057	regulation of system process	2/118	64/8853	0.209807874731328	0.52408133266048	0.47911204429266	Nos/rad	2
GO:0098656	anion transmembrane transport	2/118	64/8853	0.209807874731328	0.52408133266048	0.47911204429266	pHCl-1/CG1907	2
GO:0050803	regulation of synapse structure or activity	4/118	177/8853	0.210512143228025	0.52408133266048	0.47911204429266	Sdc/Abl/sif/Octbeta2R	4
GO:0043547	positive regulation of GTPase activity	2/118	65/8853	0.21470434518557	0.52408133266048	0.47911204429266	sif/rad	2
GO:0006476	protein deacetylation	1/118	18/8853	0.214759872485569	0.52408133266048	0.47911204429266	HDAC4	1
GO:0007432	salivary gland boundary specification	1/118	18/8853	0.214759872485569	0.52408133266048	0.47911204429266	unc-5	1
GO:0009072	aromatic amino acid family metabolic process	1/118	18/8853	0.214759872485569	0.52408133266048	0.47911204429266	Faa	1
GO:0016360	sensory organ precursor cell fate determination	1/118	18/8853	0.214759872485569	0.52408133266048	0.47911204429266	fz	1
GO:0016575	histone deacetylation	1/118	18/8853	0.214759872485569	0.52408133266048	0.47911204429266	HDAC4	1
GO:0030072	peptide hormone secretion	1/118	18/8853	0.214759872485569	0.52408133266048	0.47911204429266	Obp56h	1
GO:0045454	cell redox homeostasis	1/118	18/8853	0.214759872485569	0.52408133266048	0.47911204429266	SelG	1
GO:0060250	germ-line stem-cell niche homeostasis	1/118	18/8853	0.214759872485569	0.52408133266048	0.47911204429266	fz	1
GO:0060582	cell fate determination involved in pattern specification	1/118	18/8853	0.214759872485569	0.52408133266048	0.47911204429266	fz	1
GO:0062013	positive regulation of small molecule metabolic process	1/118	18/8853	0.214759872485569	0.52408133266048	0.47911204429266	Nos	1
GO:0090175	regulation of establishment of planar polarity	1/118	18/8853	0.214759872485569	0.52408133266048	0.47911204429266	ed	1
GO:1902652	secondary alcohol metabolic process	1/118	18/8853	0.214759872485569	0.52408133266048	0.47911204429266	CG8112	1
GO:1902743	regulation of lamellipodium organization	1/118	18/8853	0.214759872485569	0.52408133266048	0.47911204429266	Abl	1
GO:1990709	presynaptic active zone organization	1/118	18/8853	0.214759872485569	0.52408133266048	0.47911204429266	Dyb	1
GO:1901698	response to nitrogen compound	4/118	179/8853	0.216106694784884	0.52555278520472	0.480457237476649	PRAS40/CG30156/Vps33B/HDAC4	4
GO:0007417	central nervous system development	5/118	240/8853	0.216205756864492	0.52555278520472	0.480457237476649	pdm2/kuz/Abl/csw/rg	5
GO:0003002	regionalization	8/118	432/8853	0.21811771728579	0.529055584311282	0.483659475633409	lilli/unc-5/fz/aos/cwo/Cow/SelG/csw	8
GO:1901888	regulation of cell junction assembly	3/118	121/8853	0.218545569217455	0.529055584311282	0.483659475633409	Sdc/Abl/Octbeta2R	3
GO:0009117	nucleotide metabolic process	4/118	180/8853	0.218919552128806	0.529055584311282	0.483659475633409	Nos/Dpck/Pde9/CG10932	4
GO:0033043	regulation of organelle organization	6/118	306/8853	0.223617101788903	0.535016482096751	0.489108893015474	lilli/ed/fz/Abl/cv-c/pigs	6
GO:0009950	dorsal/ventral axis specification	2/118	67/8853	0.224528733488366	0.535016482096751	0.489108893015474	aos/csw	2
GO:0045471	response to ethanol	2/118	67/8853	0.224528733488366	0.535016482096751	0.489108893015474	Gbs-70E/dnc	2
GO:1901701	cellular response to oxygen-containing compound	4/118	182/8853	0.224575261338544	0.535016482096751	0.489108893015474	Ggamma30A/PRAS40/Vps33B/HDAC4	4
GO:0002790	peptide secretion	1/118	19/8853	0.225247516520284	0.535016482096751	0.489108893015474	Obp56h	1
GO:0008078	mesodermal cell migration	1/118	19/8853	0.225247516520284	0.535016482096751	0.489108893015474	Mrtf	1
GO:0010906	regulation of glucose metabolic process	1/118	19/8853	0.225247516520284	0.535016482096751	0.489108893015474	Gbs-70E	1
GO:0019236	response to pheromone	1/118	19/8853	0.225247516520284	0.535016482096751	0.489108893015474	Obp56h	1
GO:0072523	purine-containing compound catabolic process	1/118	19/8853	0.225247516520284	0.535016482096751	0.489108893015474	Pde9	1
GO:0007297	ovarian follicle cell migration	3/118	124/8853	0.229072972511709	0.542940450824959	0.496352938204052	kuz/fz/Mrtf	3
GO:0006997	nucleus organization	2/118	68/8853	0.229454384590821	0.542940450824959	0.496352938204052	ctp/mamo	2
GO:0006753	nucleoside phosphate metabolic process	4/118	184/8853	0.230269407754583	0.543837029299176	0.497172584924668	Nos/Dpck/Pde9/CG10932	4
GO:0051240	positive regulation of multicellular organismal process	4/118	185/8853	0.233130312751648	0.545062217538353	0.498292644742359	Sdc/fz/sif/Octbeta2R	4
GO:0007476	imaginal disc-derived wing morphogenesis	5/118	247/8853	0.233231766048267	0.545062217538353	0.498292644742359	ed/fz/aos/cv-c/ctp	5
GO:0072507	divalent inorganic cation homeostasis	2/118	69/8853	0.234387542228396	0.545062217538353	0.498292644742359	Cbp53E/SelG	2
GO:0007632	visual behavior	1/118	20/8853	0.235596259224677	0.545062217538353	0.498292644742359	nAChRalpha7	1
GO:0035023	regulation of Rho protein signal transduction	1/118	20/8853	0.235596259224677	0.545062217538353	0.498292644742359	cv-c	1
GO:0035186	syncytial blastoderm mitotic cell cycle	1/118	20/8853	0.235596259224677	0.545062217538353	0.498292644742359	toc	1
GO:0035384	thioester biosynthetic process	1/118	20/8853	0.235596259224677	0.545062217538353	0.498292644742359	CG10932	1
GO:0042688	crystal cell differentiation	1/118	20/8853	0.235596259224677	0.545062217538353	0.498292644742359	bnl	1
GO:0046174	polyol catabolic process	1/118	20/8853	0.235596259224677	0.545062217538353	0.498292644742359	CG6910	1
GO:0070373	negative regulation of ERK1 and ERK2 cascade	1/118	20/8853	0.235596259224677	0.545062217538353	0.498292644742359	aos	1
GO:0071616	acyl-CoA biosynthetic process	1/118	20/8853	0.235596259224677	0.545062217538353	0.498292644742359	CG10932	1
GO:0060249	anatomical structure homeostasis	3/118	126/8853	0.236144839965731	0.54531965821716	0.49852799548321	Cbp53E/mbl/fz	3
GO:0070887	cellular response to chemical stimulus	8/118	443/8853	0.238057132703474	0.548719490723165	0.50163610218477	Ggamma30A/PRAS40/CG30156/Mrtf/bnl/Vps33B/HDAC4/csw	8
GO:0018958	phenol-containing compound metabolic process	2/118	70/8853	0.239327141830903	0.550461026392336	0.503228203758832	Faa/bnl	2
GO:0055082	cellular chemical homeostasis	3/118	127/8853	0.239695539158812	0.550461026392336	0.503228203758832	Cbp53E/Best1/SelG	3
GO:0007369	gastrulation	2/118	71/8853	0.244272145408045	0.55630214544234	0.50856812013173	Abl/SelG	2
GO:0008286	insulin receptor signaling pathway	2/118	71/8853	0.244272145408045	0.55630214544234	0.50856812013173	PRAS40/HDAC4	2
GO:0006721	terpenoid metabolic process	1/118	21/8853	0.245807924730336	0.55630214544234	0.50856812013173	ninaG	1
GO:0007354	zygotic determination of anterior/posterior axis, embryo	1/118	21/8853	0.245807924730336	0.55630214544234	0.50856812013173	csw	1
GO:0008052	sensory organ boundary specification	1/118	21/8853	0.245807924730336	0.55630214544234	0.50856812013173	fz	1
GO:0014017	neuroblast fate commitment	1/118	21/8853	0.245807924730336	0.55630214544234	0.50856812013173	kuz	1
GO:0017085	response to insecticide	1/118	21/8853	0.245807924730336	0.55630214544234	0.50856812013173	nAChRalpha1	1
GO:0050919	negative chemotaxis	1/118	21/8853	0.245807924730336	0.55630214544234	0.50856812013173	Sema1a	1
GO:0001752	compound eye photoreceptor fate commitment	2/118	72/8853	0.249221541040289	0.560786887225253	0.512668044456126	fz/csw	2
GO:0042706	eye photoreceptor cell fate commitment	2/118	72/8853	0.249221541040289	0.560786887225253	0.512668044456126	fz/csw	2
GO:0045229	external encapsulating structure organization	3/118	131/8853	0.253986758555623	0.560786887225253	0.512668044456126	ed/nord/Cad74A	3
GO:0030258	lipid modification	2/118	73/8853	0.254174342378397	0.560786887225253	0.512668044456126	CG8112/CG10932	2
GO:0009628	response to abiotic stimulus	7/118	386/8853	0.255455191301403	0.560786887225253	0.512668044456126	Piezo/thoc6/Mrtf/Gad1/NFAT/nAChRalpha7/dnc	7
GO:0009914	hormone transport	1/118	22/8853	0.255884313417136	0.560786887225253	0.512668044456126	Obp56h	1
GO:0010675	regulation of cellular carbohydrate metabolic process	1/118	22/8853	0.255884313417136	0.560786887225253	0.512668044456126	Gbs-70E	1
GO:0016125	sterol metabolic process	1/118	22/8853	0.255884313417136	0.560786887225253	0.512668044456126	CG8112	1
GO:0016339	calcium-dependent cell-cell adhesion via plasma membrane cell adhesion molecules	1/118	22/8853	0.255884313417136	0.560786887225253	0.512668044456126	Cad74A	1
GO:0030032	lamellipodium assembly	1/118	22/8853	0.255884313417136	0.560786887225253	0.512668044456126	Abl	1
GO:0030308	negative regulation of cell growth	1/118	22/8853	0.255884313417136	0.560786887225253	0.512668044456126	Sema1a	1
GO:0034331	cell junction maintenance	1/118	22/8853	0.255884313417136	0.560786887225253	0.512668044456126	Dyb	1
GO:0046164	alcohol catabolic process	1/118	22/8853	0.255884313417136	0.560786887225253	0.512668044456126	CG6910	1
GO:0046879	hormone secretion	1/118	22/8853	0.255884313417136	0.560786887225253	0.512668044456126	Obp56h	1
GO:0050805	negative regulation of synaptic transmission	1/118	22/8853	0.255884313417136	0.560786887225253	0.512668044456126	NFAT	1
GO:0051646	mitochondrion localization	1/118	22/8853	0.255884313417136	0.560786887225253	0.512668044456126	Bsg	1
GO:1902476	chloride transmembrane transport	1/118	22/8853	0.255884313417136	0.560786887225253	0.512668044456126	pHCl-1	1
GO:2000027	regulation of animal organ morphogenesis	1/118	22/8853	0.255884313417136	0.560786887225253	0.512668044456126	ed	1
GO:0007472	wing disc morphogenesis	5/118	258/8853	0.260725195030433	0.567613906109855	0.518909264607245	ed/fz/aos/cv-c/ctp	5
GO:0042325	regulation of phosphorylation	3/118	133/8853	0.261179529884002	0.567613906109855	0.518909264607245	PRAS40/aos/bnl	3
GO:0007306	eggshell chorion assembly	2/118	75/8853	0.264086341683477	0.567613906109855	0.518909264607245	ed/Cad74A	2
GO:0022604	regulation of cell morphogenesis	2/118	75/8853	0.264086341683477	0.567613906109855	0.518909264607245	ed/Abl	2
GO:0045216	cell-cell junction organization	2/118	75/8853	0.264086341683477	0.567613906109855	0.518909264607245	kst/kirre	2
GO:0045664	regulation of neuron differentiation	2/118	75/8853	0.264086341683477	0.567613906109855	0.518909264607245	ed/ctp	2
GO:0046578	regulation of Ras protein signal transduction	2/118	75/8853	0.264086341683477	0.567613906109855	0.518909264607245	CG18659/cv-c	2
GO:0051130	positive regulation of cellular component organization	5/118	260/8853	0.265808443981291	0.567613906109855	0.518909264607245	Sdc/fz/Abl/sif/Octbeta2R	5
GO:0001737	establishment of imaginal disc-derived wing hair orientation	1/118	23/8853	0.265827202219852	0.567613906109855	0.518909264607245	fz	1
GO:0015833	peptide transport	1/118	23/8853	0.265827202219852	0.567613906109855	0.518909264607245	Obp56h	1
GO:0034637	cellular carbohydrate biosynthetic process	1/118	23/8853	0.265827202219852	0.567613906109855	0.518909264607245	Gbs-70E	1
GO:0035601	protein deacylation	1/118	23/8853	0.265827202219852	0.567613906109855	0.518909264607245	HDAC4	1
GO:0042387	plasmatocyte differentiation	1/118	23/8853	0.265827202219852	0.567613906109855	0.518909264607245	bnl	1
GO:0045610	regulation of hemocyte differentiation	1/118	23/8853	0.265827202219852	0.567613906109855	0.518909264607245	bnl	1
GO:1905515	non-motile cilium assembly	1/118	23/8853	0.265827202219852	0.567613906109855	0.518909264607245	TMEM216	1
GO:0019725	cellular homeostasis	4/118	197/8853	0.268090385441623	0.569074530014507	0.520244558313182	Cbp53E/mbl/Best1/SelG	4
GO:0042127	regulation of cell population proliferation	4/118	197/8853	0.268090385441623	0.569074530014507	0.520244558313182	Nos/pdm2/fz/bnl	4
GO:0048878	chemical homeostasis	5/118	262/8853	0.270914790662402	0.569074530014507	0.520244558313182	Cbp53E/Best1/MtnB/CG8112/SelG	5
GO:0023061	signal release	3/118	136/8853	0.2720183845249	0.569074530014507	0.520244558313182	Dyb/Obp56h/NFAT	3
GO:0008344	adult locomotory behavior	2/118	77/8853	0.274000745450273	0.569074530014507	0.520244558313182	shep/nAChRalpha7	2
GO:0034976	response to endoplasmic reticulum stress	2/118	77/8853	0.274000745450273	0.569074530014507	0.520244558313182	CG30156/shep	2
GO:0035222	wing disc pattern formation	2/118	77/8853	0.274000745450273	0.569074530014507	0.520244558313182	lilli/Cow	2
GO:0046552	photoreceptor cell fate commitment	2/118	77/8853	0.274000745450273	0.569074530014507	0.520244558313182	fz/csw	2
GO:0051168	nuclear export	2/118	77/8853	0.274000745450273	0.569074530014507	0.520244558313182	thoc6/Abl	2
GO:0007430	terminal branching, open tracheal system	1/118	24/8853	0.275638344930844	0.569074530014507	0.520244558313182	bnl	1
GO:0017157	regulation of exocytosis	1/118	24/8853	0.275638344930844	0.569074530014507	0.520244558313182	NFAT	1
GO:0032388	positive regulation of intracellular transport	1/118	24/8853	0.275638344930844	0.569074530014507	0.520244558313182	Abl	1
GO:0032509	endosome transport via multivesicular body sorting pathway	1/118	24/8853	0.275638344930844	0.569074530014507	0.520244558313182	kst	1
GO:0033157	regulation of intracellular protein transport	1/118	24/8853	0.275638344930844	0.569074530014507	0.520244558313182	Abl	1
GO:0043954	cellular component maintenance	1/118	24/8853	0.275638344930844	0.569074530014507	0.520244558313182	Dyb	1
GO:0071985	multivesicular body sorting pathway	1/118	24/8853	0.275638344930844	0.569074530014507	0.520244558313182	kst	1
GO:0097581	lamellipodium organization	1/118	24/8853	0.275638344930844	0.569074530014507	0.520244558313182	Abl	1
GO:0098732	macromolecule deacylation	1/118	24/8853	0.275638344930844	0.569074530014507	0.520244558313182	HDAC4	1
GO:0099173	postsynapse organization	1/118	24/8853	0.275638344930844	0.569074530014507	0.520244558313182	Fur1	1
GO:0110116	regulation of compound eye photoreceptor cell differentiation	1/118	24/8853	0.275638344930844	0.569074530014507	0.520244558313182	ed	1
GO:0007389	pattern specification process	8/118	464/8853	0.277767960095343	0.572523382213047	0.523397478526763	lilli/unc-5/fz/aos/cwo/Cow/SelG/csw	8
GO:0051124	synaptic assembly at neuromuscular junction	3/118	139/8853	0.282907288360405	0.574787370284489	0.525467202986621	Sdc/Abl/Octbeta2R	3
GO:0006869	lipid transport	2/118	79/8853	0.283910534307306	0.574787370284489	0.525467202986621	lilli/CG42816	2
GO:0010035	response to inorganic substance	2/118	79/8853	0.283910534307306	0.574787370284489	0.525467202986621	Ggamma30A/MtnB	2
GO:0010562	positive regulation of phosphorus metabolic process	2/118	79/8853	0.283910534307306	0.574787370284489	0.525467202986621	Nos/bnl	2
GO:0032869	cellular response to insulin stimulus	2/118	79/8853	0.283910534307306	0.574787370284489	0.525467202986621	PRAS40/HDAC4	2
GO:0042060	wound healing	2/118	79/8853	0.283910534307306	0.574787370284489	0.525467202986621	ed/kst	2
GO:0045937	positive regulation of phosphate metabolic process	2/118	79/8853	0.283910534307306	0.574787370284489	0.525467202986621	Nos/bnl	2
GO:0003014	renal system process	1/118	25/8853	0.285319472498876	0.574787370284489	0.525467202986621	kirre	1
GO:0009187	cyclic nucleotide metabolic process	1/118	25/8853	0.285319472498876	0.574787370284489	0.525467202986621	Pde9	1
GO:0045465	R8 cell differentiation	1/118	25/8853	0.285319472498876	0.574787370284489	0.525467202986621	ed	1
GO:0046627	negative regulation of insulin receptor signaling pathway	1/118	25/8853	0.285319472498876	0.574787370284489	0.525467202986621	PRAS40	1
GO:0046822	regulation of nucleocytoplasmic transport	1/118	25/8853	0.285319472498876	0.574787370284489	0.525467202986621	Abl	1
GO:0048665	neuron fate specification	1/118	25/8853	0.285319472498876	0.574787370284489	0.525467202986621	fz	1
GO:1900077	negative regulation of cellular response to insulin stimulus	1/118	25/8853	0.285319472498876	0.574787370284489	0.525467202986621	PRAS40	1
GO:0009150	purine ribonucleotide metabolic process	3/118	140/8853	0.286546223061858	0.576327645416349	0.526875313371803	Dpck/Pde9/CG10932	3
GO:0002683	negative regulation of immune system process	2/118	80/8853	0.288861604491883	0.578153694615033	0.528544676713021	bnl/MED6	2
GO:0098771	inorganic ion homeostasis	3/118	141/8853	0.290189170780187	0.578153694615033	0.528544676713021	Cbp53E/MtnB/SelG	3
GO:0071310	cellular response to organic substance	6/118	336/8853	0.29098408951649	0.578153694615033	0.528544676713021	PRAS40/CG30156/bnl/Vps33B/HDAC4/csw	6
GO:0032868	response to insulin	2/118	81/8853	0.293809052815106	0.578153694615033	0.528544676713021	PRAS40/HDAC4	2
GO:0071375	cellular response to peptide hormone stimulus	2/118	81/8853	0.293809052815106	0.578153694615033	0.528544676713021	PRAS40/HDAC4	2
GO:1901653	cellular response to peptide	2/118	81/8853	0.293809052815106	0.578153694615033	0.528544676713021	PRAS40/HDAC4	2
GO:0055080	cation homeostasis	3/118	142/8853	0.293835755525912	0.578153694615033	0.528544676713021	Cbp53E/MtnB/SelG	3
GO:0003382	epithelial cell morphogenesis	1/118	26/8853	0.294872293324106	0.578153694615033	0.528544676713021	Abl	1
GO:0010324	membrane invagination	1/118	26/8853	0.294872293324106	0.578153694615033	0.528544676713021	csw	1
GO:0035017	cuticle pattern formation	1/118	26/8853	0.294872293324106	0.578153694615033	0.528544676713021	fz	1
GO:0042446	hormone biosynthetic process	1/118	26/8853	0.294872293324106	0.578153694615033	0.528544676713021	Est-6	1
GO:0043112	receptor metabolic process	1/118	26/8853	0.294872293324106	0.578153694615033	0.528544676713021	Gad1	1
GO:0044550	secondary metabolite biosynthetic process	1/118	26/8853	0.294872293324106	0.578153694615033	0.528544676713021	Est-6	1
GO:0051491	positive regulation of filopodium assembly	1/118	26/8853	0.294872293324106	0.578153694615033	0.528544676713021	sif	1
GO:0099024	plasma membrane invagination	1/118	26/8853	0.294872293324106	0.578153694615033	0.528544676713021	csw	1
GO:1902275	regulation of chromatin organization	1/118	26/8853	0.294872293324106	0.578153694615033	0.528544676713021	mamo	1
GO:0009152	purine ribonucleotide biosynthetic process	2/118	82/8853	0.298752101902474	0.583924562809381	0.533820370170564	Dpck/CG10932	2
GO:0110053	regulation of actin filament organization	2/118	82/8853	0.298752101902474	0.583924562809381	0.533820370170564	fz/Abl	2
GO:0006066	alcohol metabolic process	2/118	83/8853	0.303689995392378	0.584684470656353	0.534515073414789	CG6910/CG8112	2
GO:0007435	salivary gland morphogenesis	2/118	83/8853	0.303689995392378	0.584684470656353	0.534515073414789	fz/ctp	2
GO:0022612	gland morphogenesis	2/118	83/8853	0.303689995392378	0.584684470656353	0.534515073414789	fz/ctp	2
GO:0043434	response to peptide hormone	2/118	83/8853	0.303689995392378	0.584684470656353	0.534515073414789	PRAS40/HDAC4	2
GO:1901652	response to peptide	2/118	83/8853	0.303689995392378	0.584684470656353	0.534515073414789	PRAS40/HDAC4	2
GO:0008363	larval chitin-based cuticle development	1/118	27/8853	0.304298493549297	0.584684470656353	0.534515073414789	fz	1
GO:0035071	salivary gland cell autophagic cell death	1/118	27/8853	0.304298493549297	0.584684470656353	0.534515073414789	ctp	1
GO:0045746	negative regulation of Notch signaling pathway	1/118	27/8853	0.304298493549297	0.584684470656353	0.534515073414789	pigs	1
GO:0046716	muscle cell cellular homeostasis	1/118	27/8853	0.304298493549297	0.584684470656353	0.534515073414789	mbl	1
GO:0051480	regulation of cytosolic calcium ion concentration	1/118	27/8853	0.304298493549297	0.584684470656353	0.534515073414789	Cbp53E	1
GO:0070050	neuron cellular homeostasis	1/118	27/8853	0.304298493549297	0.584684470656353	0.534515073414789	Cbp53E	1
GO:0050801	ion homeostasis	3/118	146/8853	0.308451091918077	0.591751556341295	0.540975761210165	Cbp53E/MtnB/SelG	3
GO:0044093	positive regulation of molecular function	4/118	211/8853	0.30997567949147	0.592513443139521	0.541672273599883	Nos/sif/rad/HDAC4	4
GO:0048598	embryonic morphogenesis	4/118	211/8853	0.30997567949147	0.592513443139521	0.541672273599883	ed/Abl/cv-c/SelG	4
GO:0042337	cuticle development involved in chitin-based cuticle molting cycle	1/118	28/8853	0.313599737347301	0.592513443139521	0.541672273599883	fz	1
GO:0042886	amide transport	1/118	28/8853	0.313599737347301	0.592513443139521	0.541672273599883	Obp56h	1
GO:0043648	dicarboxylic acid metabolic process	1/118	28/8853	0.313599737347301	0.592513443139521	0.541672273599883	Gad1	1
GO:0044275	cellular carbohydrate catabolic process	1/118	28/8853	0.313599737347301	0.592513443139521	0.541672273599883	CG6910	1
GO:0048102	autophagic cell death	1/118	28/8853	0.313599737347301	0.592513443139521	0.541672273599883	ctp	1
GO:0051084	'de novo' posttranslational protein folding	1/118	28/8853	0.313599737347301	0.592513443139521	0.541672273599883	CG30156	1
GO:0051085	chaperone cofactor-dependent protein refolding	1/118	28/8853	0.313599737347301	0.592513443139521	0.541672273599883	CG30156	1
GO:0051090	regulation of DNA-binding transcription factor activity	1/118	28/8853	0.313599737347301	0.592513443139521	0.541672273599883	HDAC4	1
GO:0006473	protein acetylation	2/118	86/8853	0.31846548521476	0.595154412074016	0.544086631727649	Naa80/HDAC4	2
GO:0042051	compound eye photoreceptor development	2/118	86/8853	0.31846548521476	0.595154412074016	0.544086631727649	mbl/ninaG	2
GO:0043549	regulation of kinase activity	2/118	86/8853	0.31846548521476	0.595154412074016	0.544086631727649	PRAS40/aos	2
GO:0044092	negative regulation of molecular function	2/118	86/8853	0.31846548521476	0.595154412074016	0.544086631727649	PRAS40/aos	2
GO:1902850	microtubule cytoskeleton organization involved in mitosis	2/118	86/8853	0.31846548521476	0.595154412074016	0.544086631727649	cv-c/ctp	2
GO:0042592	homeostatic process	7/118	416/8853	0.318686248988735	0.595154412074016	0.544086631727649	Cbp53E/mbl/fz/Best1/MtnB/CG8112/SelG	7
GO:0009259	ribonucleotide metabolic process	3/118	149/8853	0.319432986283989	0.595154412074016	0.544086631727649	Dpck/Pde9/CG10932	3
GO:0006458	'de novo' protein folding	1/118	29/8853	0.322777667204866	0.595154412074016	0.544086631727649	CG30156	1
GO:0006576	cellular biogenic amine metabolic process	1/118	29/8853	0.322777667204866	0.595154412074016	0.544086631727649	Ace	1
GO:0008277	regulation of G protein-coupled receptor signaling pathway	1/118	29/8853	0.322777667204866	0.595154412074016	0.544086631727649	dnc	1
GO:0016334	establishment or maintenance of polarity of follicular epithelium	1/118	29/8853	0.322777667204866	0.595154412074016	0.544086631727649	csw	1
GO:0021782	glial cell development	1/118	29/8853	0.322777667204866	0.595154412074016	0.544086631727649	Sdc	1
GO:0030433	ubiquitin-dependent ERAD pathway	1/118	29/8853	0.322777667204866	0.595154412074016	0.544086631727649	CG30156	1
GO:0031110	regulation of microtubule polymerization or depolymerization	1/118	29/8853	0.322777667204866	0.595154412074016	0.544086631727649	pigs	1
GO:0045752	positive regulation of Toll signaling pathway	1/118	29/8853	0.322777667204866	0.595154412074016	0.544086631727649	26-29-p	1
GO:0045824	negative regulation of innate immune response	1/118	29/8853	0.322777667204866	0.595154412074016	0.544086631727649	MED6	1
GO:0006875	cellular metal ion homeostasis	2/118	88/8853	0.328277075583706	0.595154412074016	0.544086631727649	Cbp53E/SelG	2
GO:0045088	regulation of innate immune response	2/118	88/8853	0.328277075583706	0.595154412074016	0.544086631727649	bnl/MED6	2
GO:0048640	negative regulation of developmental growth	2/118	88/8853	0.328277075583706	0.595154412074016	0.544086631727649	Sema1a/Abl	2
GO:0071496	cellular response to external stimulus	2/118	88/8853	0.328277075583706	0.595154412074016	0.544086631727649	Piezo/HDAC4	2
GO:1903530	regulation of secretion by cell	2/118	88/8853	0.328277075583706	0.595154412074016	0.544086631727649	Dyb/NFAT	2
GO:0006520	cellular amino acid metabolic process	3/118	152/8853	0.330421938335933	0.595154412074016	0.544086631727649	Nos/Faa/Gad1	3
GO:0019693	ribose phosphate metabolic process	3/118	152/8853	0.330421938335933	0.595154412074016	0.544086631727649	Dpck/Pde9/CG10932	3
GO:0048569	post-embryonic animal organ development	7/118	422/8853	0.33169788518557	0.595154412074016	0.544086631727649	crp/ed/fz/aos/cv-c/ctp/kirre	7
GO:0000462	maturation of SSU-rRNA from tricistronic rRNA transcript (SSU-rRNA, 5.8S rRNA, LSU-rRNA)	1/118	30/8853	0.331833904202807	0.595154412074016	0.544086631727649	CG11030	1
GO:0006109	regulation of carbohydrate metabolic process	1/118	30/8853	0.331833904202807	0.595154412074016	0.544086631727649	Gbs-70E	1
GO:0007300	ovarian nurse cell to oocyte transport	1/118	30/8853	0.331833904202807	0.595154412074016	0.544086631727649	Abl	1
GO:0022407	regulation of cell-cell adhesion	1/118	30/8853	0.331833904202807	0.595154412074016	0.544086631727649	aos	1
GO:0035332	positive regulation of hippo signaling	1/118	30/8853	0.331833904202807	0.595154412074016	0.544086631727649	ed	1
GO:0045500	sevenless signaling pathway	1/118	30/8853	0.331833904202807	0.595154412074016	0.544086631727649	csw	1
GO:0071456	cellular response to hypoxia	1/118	30/8853	0.331833904202807	0.595154412074016	0.544086631727649	Mrtf	1
GO:1905952	regulation of lipid localization	1/118	30/8853	0.331833904202807	0.595154412074016	0.544086631727649	lilli	1
GO:2000736	regulation of stem cell differentiation	1/118	30/8853	0.331833904202807	0.595154412074016	0.544086631727649	aos	1
GO:0019748	secondary metabolic process	2/118	89/8853	0.333169277369267	0.595154412074016	0.544086631727649	Est-6/bnl	2
GO:0048663	neuron fate commitment	2/118	89/8853	0.333169277369267	0.595154412074016	0.544086631727649	fz/csw	2
GO:0035120	post-embryonic appendage morphogenesis	5/118	286/8853	0.333578139774932	0.595154412074016	0.544086631727649	ed/fz/aos/cv-c/ctp	5
GO:0050790	regulation of catalytic activity	5/118	286/8853	0.333578139774932	0.595154412074016	0.544086631727649	Nos/PRAS40/aos/sif/rad	5
GO:0098655	cation transmembrane transport	4/118	220/8853	0.337264866102696	0.595154412074016	0.544086631727649	Piezo/SLO2/Elk/nAChRalpha1	4
GO:0050807	regulation of synapse organization	3/118	154/8853	0.337747367442674	0.595154412074016	0.544086631727649	Sdc/Abl/Octbeta2R	3
GO:0007507	heart development	2/118	90/8853	0.338051583514106	0.595154412074016	0.544086631727649	kuz/fz	2
GO:0009260	ribonucleotide biosynthetic process	2/118	90/8853	0.338051583514106	0.595154412074016	0.544086631727649	Dpck/CG10932	2
GO:0031032	actomyosin structure organization	2/118	90/8853	0.338051583514106	0.595154412074016	0.544086631727649	Bsg/rols	2
GO:0072359	circulatory system development	2/118	90/8853	0.338051583514106	0.595154412074016	0.544086631727649	kuz/fz	2
GO:0070925	organelle assembly	6/118	357/8853	0.340486337308288	0.595154412074016	0.544086631727649	Bsg/CG13185/rols/TMEM216/ctp/mamo	6
GO:0007338	single fertilization	1/118	31/8853	0.34077004829258	0.595154412074016	0.544086631727649	mamo	1
GO:0008258	head involution	1/118	31/8853	0.34077004829258	0.595154412074016	0.544086631727649	cv-c	1
GO:0008293	torso signaling pathway	1/118	31/8853	0.34077004829258	0.595154412074016	0.544086631727649	csw	1
GO:0009308	amine metabolic process	1/118	31/8853	0.34077004829258	0.595154412074016	0.544086631727649	Ace	1
GO:0031532	actin cytoskeleton reorganization	1/118	31/8853	0.34077004829258	0.595154412074016	0.544086631727649	CG32264	1
GO:0034605	cellular response to heat	1/118	31/8853	0.34077004829258	0.595154412074016	0.544086631727649	thoc6	1
GO:0044106	cellular amine metabolic process	1/118	31/8853	0.34077004829258	0.595154412074016	0.544086631727649	Ace	1
GO:0060581	cell fate commitment involved in pattern specification	1/118	31/8853	0.34077004829258	0.595154412074016	0.544086631727649	fz	1
GO:0090288	negative regulation of cellular response to growth factor stimulus	1/118	31/8853	0.34077004829258	0.595154412074016	0.544086631727649	PRAS40	1
GO:1903034	regulation of response to wounding	1/118	31/8853	0.34077004829258	0.595154412074016	0.544086631727649	Cbp53E	1
GO:0043087	regulation of GTPase activity	2/118	91/8853	0.342923391449024	0.598077579212493	0.546758973778863	sif/rad	2
GO:0046390	ribose phosphate biosynthetic process	2/118	92/8853	0.34778411614136	0.603764293062366	0.55195773383408	Dpck/CG10932	2
GO:0051046	regulation of secretion	2/118	92/8853	0.34778411614136	0.603764293062366	0.55195773383408	Dyb/NFAT	2
GO:0001703	gastrulation with mouth forming first	1/118	32/8853	0.349587678569328	0.603764293062366	0.55195773383408	Abl	1
GO:0006493	protein O-linked glycosylation	1/118	32/8853	0.349587678569328	0.603764293062366	0.55195773383408	CG9171	1
GO:0007029	endoplasmic reticulum organization	1/118	32/8853	0.349587678569328	0.603764293062366	0.55195773383408	Bsg	1
GO:0010004	gastrulation involving germ band extension	1/118	32/8853	0.349587678569328	0.603764293062366	0.55195773383408	Abl	1
GO:0036294	cellular response to decreased oxygen levels	1/118	32/8853	0.349587678569328	0.603764293062366	0.55195773383408	Mrtf	1
GO:0002164	larval development	3/118	158/8853	0.352385356170066	0.603764293062366	0.55195773383408	crp/fz/kirre	3
GO:0098660	inorganic ion transmembrane transport	4/118	225/8853	0.352481409682129	0.603764293062366	0.55195773383408	SLO2/Elk/pHCl-1/CG1907	4
GO:0044262	cellular carbohydrate metabolic process	2/118	93/8853	0.352633189741521	0.603764293062366	0.55195773383408	CG6910/Gbs-70E	2
GO:0048565	digestive tract development	2/118	94/8853	0.357470061235691	0.603764293062366	0.55195773383408	fz/cv-c	2
GO:0055123	digestive system development	2/118	94/8853	0.357470061235691	0.603764293062366	0.55195773383408	fz/cv-c	2
GO:0035114	imaginal disc-derived appendage morphogenesis	5/118	295/8853	0.357496637917177	0.603764293062366	0.55195773383408	ed/fz/aos/cv-c/ctp	5
GO:0006406	mRNA export from nucleus	1/118	33/8853	0.35828835354142	0.603764293062366	0.55195773383408	thoc6	1
GO:0006635	fatty acid beta-oxidation	1/118	33/8853	0.35828835354142	0.603764293062366	0.55195773383408	CG10932	1
GO:0007091	metaphase/anaphase transition of mitotic cell cycle	1/118	33/8853	0.35828835354142	0.603764293062366	0.55195773383408	cv-c	1
GO:0007379	segment specification	1/118	33/8853	0.35828835354142	0.603764293062366	0.55195773383408	lilli	1
GO:0007455	eye-antennal disc morphogenesis	1/118	33/8853	0.35828835354142	0.603764293062366	0.55195773383408	aos	1
GO:0007526	larval somatic muscle development	1/118	33/8853	0.35828835354142	0.603764293062366	0.55195773383408	crp	1
GO:0008345	larval locomotory behavior	1/118	33/8853	0.35828835354142	0.603764293062366	0.55195773383408	Gad1	1
GO:0010965	regulation of mitotic sister chromatid separation	1/118	33/8853	0.35828835354142	0.603764293062366	0.55195773383408	cv-c	1
GO:0045747	positive regulation of Notch signaling pathway	1/118	33/8853	0.35828835354142	0.603764293062366	0.55195773383408	ed	1
GO:0048814	regulation of dendrite morphogenesis	1/118	33/8853	0.35828835354142	0.603764293062366	0.55195773383408	cv-c	1
GO:0071427	mRNA-containing ribonucleoprotein complex export from nucleus	1/118	33/8853	0.35828835354142	0.603764293062366	0.55195773383408	thoc6	1
GO:0071453	cellular response to oxygen levels	1/118	33/8853	0.35828835354142	0.603764293062366	0.55195773383408	Mrtf	1
GO:0032787	monocarboxylic acid metabolic process	3/118	160/8853	0.359692960586334	0.605283668417958	0.55334673776782	Faa/Gad1/CG10932	3
GO:0035107	appendage morphogenesis	5/118	296/8853	0.360160771424318	0.605283668417958	0.55334673776782	ed/fz/aos/cv-c/ctp	5
GO:0055086	nucleobase-containing small molecule metabolic process	4/118	229/8853	0.364662512291576	0.606331165241647	0.554304353147937	Nos/Dpck/Pde9/CG10932	4
GO:0006720	isoprenoid metabolic process	1/118	34/8853	0.366873611396535	0.606331165241647	0.554304353147937	ninaG	1
GO:0007465	R7 cell fate commitment	1/118	34/8853	0.366873611396535	0.606331165241647	0.554304353147937	csw	1
GO:0008407	chaeta morphogenesis	1/118	34/8853	0.366873611396535	0.606331165241647	0.554304353147937	ctp	1
GO:0010001	glial cell differentiation	1/118	34/8853	0.366873611396535	0.606331165241647	0.554304353147937	Sdc	1
GO:0032456	endocytic recycling	1/118	34/8853	0.366873611396535	0.606331165241647	0.554304353147937	CG18659	1
GO:0035070	salivary gland histolysis	1/118	34/8853	0.366873611396535	0.606331165241647	0.554304353147937	ctp	1
GO:0043467	regulation of generation of precursor metabolites and energy	1/118	34/8853	0.366873611396535	0.606331165241647	0.554304353147937	Gbs-70E	1
GO:0044784	metaphase/anaphase transition of cell cycle	1/118	34/8853	0.366873611396535	0.606331165241647	0.554304353147937	cv-c	1
GO:0048167	regulation of synaptic plasticity	1/118	34/8853	0.366873611396535	0.606331165241647	0.554304353147937	Cbp53E	1
GO:0051222	positive regulation of protein transport	1/118	34/8853	0.366873611396535	0.606331165241647	0.554304353147937	Abl	1
GO:1905818	regulation of chromosome separation	1/118	34/8853	0.366873611396535	0.606331165241647	0.554304353147937	cv-c	1
GO:0051345	positive regulation of hydrolase activity	2/118	96/8853	0.367105075988327	0.606331165241647	0.554304353147937	sif/rad	2
GO:0065009	regulation of molecular function	6/118	369/8853	0.369226396180951	0.608654327593806	0.556428174384073	Nos/PRAS40/aos/sif/rad/HDAC4	6
GO:0007269	neurotransmitter secretion	2/118	97/8853	0.371902198356864	0.608654327593806	0.556428174384073	Dyb/NFAT	2
GO:0099643	signal release from synapse	2/118	97/8853	0.371902198356864	0.608654327593806	0.556428174384073	Dyb/NFAT	2
GO:0032101	regulation of response to external stimulus	4/118	232/8853	0.373795151494323	0.608654327593806	0.556428174384073	Sema1a/fz/bnl/MED6	4
GO:0005977	glycogen metabolic process	1/118	35/8853	0.375344970264344	0.608654327593806	0.556428174384073	Gbs-70E	1
GO:0006073	cellular glucan metabolic process	1/118	35/8853	0.375344970264344	0.608654327593806	0.556428174384073	Gbs-70E	1
GO:0006112	energy reserve metabolic process	1/118	35/8853	0.375344970264344	0.608654327593806	0.556428174384073	Gbs-70E	1
GO:0035159	regulation of tube length, open tracheal system	1/118	35/8853	0.375344970264344	0.608654327593806	0.556428174384073	fz	1
GO:0036503	ERAD pathway	1/118	35/8853	0.375344970264344	0.608654327593806	0.556428174384073	CG30156	1
GO:0044042	glucan metabolic process	1/118	35/8853	0.375344970264344	0.608654327593806	0.556428174384073	Gbs-70E	1
GO:0048010	vascular endothelial growth factor receptor signaling pathway	1/118	35/8853	0.375344970264344	0.608654327593806	0.556428174384073	PRAS40	1
GO:0050909	sensory perception of taste	1/118	35/8853	0.375344970264344	0.608654327593806	0.556428174384073	Ggamma30A	1
GO:0051489	regulation of filopodium assembly	1/118	35/8853	0.375344970264344	0.608654327593806	0.556428174384073	sif	1
GO:1904951	positive regulation of establishment of protein localization	1/118	35/8853	0.375344970264344	0.608654327593806	0.556428174384073	Abl	1
GO:0048737	imaginal disc-derived appendage development	5/118	302/8853	0.376158622996623	0.609181562177648	0.556910169111883	ed/fz/aos/cv-c/ctp	5
GO:0006897	endocytosis	3/118	165/8853	0.377909774829821	0.611223721417363	0.558777098970164	CG18659/kst/csw	3
GO:0060070	canonical Wnt signaling pathway	2/118	99/8853	0.381453237642495	0.613434357447884	0.560798049310816	fz/Cow	2
GO:0048736	appendage development	5/118	304/8853	0.381493216224547	0.613434357447884	0.560798049310816	ed/fz/aos/cv-c/ctp	5
GO:0003007	heart morphogenesis	1/118	36/8853	0.383703928475822	0.613434357447884	0.560798049310816	kuz	1
GO:0007266	Rho protein signal transduction	1/118	36/8853	0.383703928475822	0.613434357447884	0.560798049310816	cv-c	1
GO:0007443	Malpighian tubule morphogenesis	1/118	36/8853	0.383703928475822	0.613434357447884	0.560798049310816	cv-c	1
GO:0019395	fatty acid oxidation	1/118	36/8853	0.383703928475822	0.613434357447884	0.560798049310816	CG10932	1
GO:0033045	regulation of sister chromatid segregation	1/118	36/8853	0.383703928475822	0.613434357447884	0.560798049310816	cv-c	1
GO:0035206	regulation of hemocyte proliferation	1/118	36/8853	0.383703928475822	0.613434357447884	0.560798049310816	fz	1
GO:0061333	renal tubule morphogenesis	1/118	36/8853	0.383703928475822	0.613434357447884	0.560798049310816	cv-c	1
GO:0043085	positive regulation of catalytic activity	3/118	168/8853	0.388792840022507	0.620774227283056	0.567508114757565	Nos/sif/rad	3
GO:0032482	Rab protein signal transduction	1/118	37/8853	0.391951964819232	0.624219795823222	0.570658033070147	CG18659	1
GO:0034440	lipid oxidation	1/118	37/8853	0.391951964819232	0.624219795823222	0.570658033070147	CG10932	1
GO:0046777	protein autophosphorylation	1/118	38/8853	0.400090538792841	0.631976123062451	0.577748821404325	Abl	1
GO:0051306	mitotic sister chromatid separation	1/118	38/8853	0.400090538792841	0.631976123062451	0.577748821404325	cv-c	1
GO:0051983	regulation of chromosome segregation	1/118	38/8853	0.400090538792841	0.631976123062451	0.577748821404325	cv-c	1
GO:1903432	regulation of TORC1 signaling	1/118	38/8853	0.400090538792841	0.631976123062451	0.577748821404325	PRAS40	1
GO:1903688	positive regulation of border follicle cell migration	1/118	38/8853	0.400090538792841	0.631976123062451	0.577748821404325	kuz	1
GO:0007304	chorion-containing eggshell formation	2/118	103/8853	0.400369797288962	0.631976123062451	0.577748821404325	ed/Cad74A	2
GO:0043543	protein acylation	2/118	103/8853	0.400369797288962	0.631976123062451	0.577748821404325	Naa80/HDAC4	2
GO:0007447	imaginal disc pattern formation	2/118	104/8853	0.405057809393224	0.634572319570334	0.580122248845374	lilli/Cow	2
GO:0030703	eggshell formation	2/118	104/8853	0.405057809393224	0.634572319570334	0.580122248845374	ed/Cad74A	2
GO:0045926	negative regulation of growth	2/118	104/8853	0.405057809393224	0.634572319570334	0.580122248845374	Sema1a/Abl	2
GO:0051338	regulation of transferase activity	2/118	104/8853	0.405057809393224	0.634572319570334	0.580122248845374	PRAS40/aos	2
GO:0010634	positive regulation of epithelial cell migration	1/118	39/8853	0.408121090854377	0.634572319570334	0.580122248845374	kuz	1
GO:0032506	cytokinetic process	1/118	39/8853	0.408121090854377	0.634572319570334	0.580122248845374	cv-c	1
GO:0042441	eye pigment metabolic process	1/118	39/8853	0.408121090854377	0.634572319570334	0.580122248845374	ninaG	1
GO:0043324	pigment metabolic process involved in developmental pigmentation	1/118	39/8853	0.408121090854377	0.634572319570334	0.580122248845374	ninaG	1
GO:0043474	pigment metabolic process involved in pigmentation	1/118	39/8853	0.408121090854377	0.634572319570334	0.580122248845374	ninaG	1
GO:0045995	regulation of embryonic development	1/118	39/8853	0.408121090854377	0.634572319570334	0.580122248845374	SelG	1
GO:0051647	nucleus localization	1/118	39/8853	0.408121090854377	0.634572319570334	0.580122248845374	Bsg	1
GO:0090090	negative regulation of canonical Wnt signaling pathway	1/118	39/8853	0.408121090854377	0.634572319570334	0.580122248845374	Cow	1
GO:0007626	locomotory behavior	3/118	174/8853	0.410419917083815	0.637351975844978	0.582663394116499	Gad1/shep/nAChRalpha7	3
GO:0060271	cilium assembly	2/118	106/8853	0.414381723046382	0.642703990844327	0.587556174468751	TMEM216/ctp	2
GO:0051302	regulation of cell division	1/118	40/8853	0.416045042667309	0.64368259082647	0.588450804765177	Mrtf	1
GO:1903684	regulation of border follicle cell migration	1/118	40/8853	0.416045042667309	0.64368259082647	0.588450804765177	kuz	1
GO:0005976	polysaccharide metabolic process	1/118	41/8853	0.423863797343953	0.650133032334452	0.594347760113291	Gbs-70E	1
GO:0006275	regulation of DNA replication	1/118	41/8853	0.423863797343953	0.650133032334452	0.594347760113291	Nos	1
GO:0008586	imaginal disc-derived wing vein morphogenesis	1/118	41/8853	0.423863797343953	0.650133032334452	0.594347760113291	cv-c	1
GO:0030178	negative regulation of Wnt signaling pathway	1/118	41/8853	0.423863797343953	0.650133032334452	0.594347760113291	Cow	1
GO:0042255	ribosome assembly	1/118	41/8853	0.423863797343953	0.650133032334452	0.594347760113291	CG13185	1
GO:0044264	cellular polysaccharide metabolic process	1/118	41/8853	0.423863797343953	0.650133032334452	0.594347760113291	Gbs-70E	1
GO:1900076	regulation of cellular response to insulin stimulus	1/118	41/8853	0.423863797343953	0.650133032334452	0.594347760113291	PRAS40	1
GO:0051668	localization within membrane	3/118	179/8853	0.42826951740389	0.653923072160116	0.5978125920309	Bsg/CG18659/Fur1	3
GO:0008652	cellular amino acid biosynthetic process	1/118	42/8853	0.431578739685465	0.653923072160116	0.5978125920309	Gad1	1
GO:0030307	positive regulation of cell growth	1/118	42/8853	0.431578739685465	0.653923072160116	0.5978125920309	fz	1
GO:0035172	hemocyte proliferation	1/118	42/8853	0.431578739685465	0.653923072160116	0.5978125920309	fz	1
GO:0043297	apical junction assembly	1/118	42/8853	0.431578739685465	0.653923072160116	0.5978125920309	kst	1
GO:0045886	negative regulation of synaptic assembly at neuromuscular junction	1/118	42/8853	0.431578739685465	0.653923072160116	0.5978125920309	Abl	1
GO:0046434	organophosphate catabolic process	1/118	42/8853	0.431578739685465	0.653923072160116	0.5978125920309	Pde9	1
GO:0048619	embryonic hindgut morphogenesis	1/118	42/8853	0.431578739685465	0.653923072160116	0.5978125920309	cv-c	1
GO:0070507	regulation of microtubule cytoskeleton organization	1/118	42/8853	0.431578739685465	0.653923072160116	0.5978125920309	pigs	1
GO:1904397	negative regulation of neuromuscular junction development	1/118	42/8853	0.431578739685465	0.653923072160116	0.5978125920309	Abl	1
GO:0000070	mitotic sister chromatid segregation	2/118	110/8853	0.432811081071567	0.654994439437189	0.598792029637847	luna/cv-c	2
GO:0016055	Wnt signaling pathway	2/118	111/8853	0.437370961364264	0.655109416045696	0.598897140571045	fz/Cow	2
GO:0030003	cellular cation homeostasis	2/118	111/8853	0.437370961364264	0.655109416045696	0.598897140571045	Cbp53E/SelG	2
GO:0032870	cellular response to hormone stimulus	2/118	111/8853	0.437370961364264	0.655109416045696	0.598897140571045	PRAS40/HDAC4	2
GO:0001934	positive regulation of protein phosphorylation	1/118	43/8853	0.439191236418767	0.655109416045696	0.598897140571045	bnl	1
GO:0008592	regulation of Toll signaling pathway	1/118	43/8853	0.439191236418767	0.655109416045696	0.598897140571045	26-29-p	1
GO:0030490	maturation of SSU-rRNA	1/118	43/8853	0.439191236418767	0.655109416045696	0.598897140571045	CG11030	1
GO:0038202	TORC1 signaling	1/118	43/8853	0.439191236418767	0.655109416045696	0.598897140571045	PRAS40	1
GO:0046532	regulation of photoreceptor cell differentiation	1/118	43/8853	0.439191236418767	0.655109416045696	0.598897140571045	ed	1
GO:0046626	regulation of insulin receptor signaling pathway	1/118	43/8853	0.439191236418767	0.655109416045696	0.598897140571045	PRAS40	1
GO:0051964	negative regulation of synapse assembly	1/118	43/8853	0.439191236418767	0.655109416045696	0.598897140571045	Abl	1
GO:0070372	regulation of ERK1 and ERK2 cascade	1/118	43/8853	0.439191236418767	0.655109416045696	0.598897140571045	aos	1
GO:1905809	negative regulation of synapse organization	1/118	43/8853	0.439191236418767	0.655109416045696	0.598897140571045	Abl	1
GO:0001709	cell fate determination	2/118	112/8853	0.441911238752351	0.6575934543248	0.601168033624917	kuz/fz	2
GO:0006873	cellular ion homeostasis	2/118	112/8853	0.441911238752351	0.6575934543248	0.601168033624917	Cbp53E/SelG	2
GO:2000241	regulation of reproductive process	2/118	113/8853	0.446431623639245	0.659997852640666	0.603366120297	kuz/Est-6	2
GO:0009062	fatty acid catabolic process	1/118	44/8853	0.446702636430411	0.659997852640666	0.603366120297	CG10932	1
GO:0042386	hemocyte differentiation	1/118	44/8853	0.446702636430411	0.659997852640666	0.603366120297	bnl	1
GO:0051028	mRNA transport	1/118	44/8853	0.446702636430411	0.659997852640666	0.603366120297	thoc6	1
GO:0051051	negative regulation of transport	1/118	44/8853	0.446702636430411	0.659997852640666	0.603366120297	NFAT	1
GO:1901889	negative regulation of cell junction assembly	1/118	44/8853	0.446702636430411	0.659997852640666	0.603366120297	Abl	1
GO:0031399	regulation of protein modification process	3/118	185/8853	0.449439607964552	0.6630919156134	0.606194694305754	PRAS40/aos/bnl	3
GO:0022618	ribonucleoprotein complex assembly	2/118	114/8853	0.450931837472295	0.6630919156134	0.606194694305754	CG13185/CG10055	2
GO:0001578	microtubule bundle formation	1/118	45/8853	0.454114270997468	0.6630919156134	0.606194694305754	pigs	1
GO:0007422	peripheral nervous system development	1/118	45/8853	0.454114270997468	0.6630919156134	0.606194694305754	cwo	1
GO:0008202	steroid metabolic process	1/118	45/8853	0.454114270997468	0.6630919156134	0.606194694305754	CG8112	1
GO:0035317	imaginal disc-derived wing hair organization	1/118	45/8853	0.454114270997468	0.6630919156134	0.606194694305754	fz	1
GO:0044272	sulfur compound biosynthetic process	1/118	45/8853	0.454114270997468	0.6630919156134	0.606194694305754	CG10932	1
GO:0070371	ERK1 and ERK2 cascade	1/118	45/8853	0.454114270997468	0.6630919156134	0.606194694305754	aos	1
GO:0071166	ribonucleoprotein complex localization	1/118	45/8853	0.454114270997468	0.6630919156134	0.606194694305754	thoc6	1
GO:0071426	ribonucleoprotein complex export from nucleus	1/118	45/8853	0.454114270997468	0.6630919156134	0.606194694305754	thoc6	1
GO:1901565	organonitrogen compound catabolic process	7/118	480/8853	0.459446544158555	0.669069808322389	0.611659648346049	Nos/CG30156/26-29-p/Faa/Gad1/Ace/Pde9	7
GO:1902903	regulation of supramolecular fiber organization	2/118	116/8853	0.459870691559696	0.669069808322389	0.611659648346049	fz/Abl	2
GO:0019751	polyol metabolic process	1/118	46/8853	0.46142745401544	0.669069808322389	0.611659648346049	CG6910	1
GO:0035315	hair cell differentiation	1/118	46/8853	0.46142745401544	0.669069808322389	0.611659648346049	fz	1
GO:0035316	non-sensory hair organization	1/118	46/8853	0.46142745401544	0.669069808322389	0.611659648346049	fz	1
GO:0035967	cellular response to topologically incorrect protein	1/118	46/8853	0.46142745401544	0.669069808322389	0.611659648346049	CG30156	1
GO:0042440	pigment metabolic process	2/118	117/8853	0.464308827804032	0.670369777825318	0.612848072751293	ninaG/bnl	2
GO:0071826	ribonucleoprotein complex subunit organization	2/118	117/8853	0.464308827804032	0.670369777825318	0.612848072751293	CG13185/CG10055	2
GO:0097305	response to alcohol	2/118	117/8853	0.464308827804032	0.670369777825318	0.612848072751293	Gbs-70E/dnc	2
GO:0006405	RNA export from nucleus	1/118	47/8853	0.46864348222325	0.670369777825318	0.612848072751293	thoc6	1
GO:0006909	phagocytosis	1/118	47/8853	0.46864348222325	0.670369777825318	0.612848072751293	csw	1
GO:0010038	response to metal ion	1/118	47/8853	0.46864348222325	0.670369777825318	0.612848072751293	MtnB	1
GO:0030537	larval behavior	1/118	47/8853	0.46864348222325	0.670369777825318	0.612848072751293	Gad1	1
GO:0006913	nucleocytoplasmic transport	2/118	118/8853	0.468725784518878	0.670369777825318	0.612848072751293	thoc6/Abl	2
GO:0044782	cilium organization	2/118	118/8853	0.468725784518878	0.670369777825318	0.612848072751293	TMEM216/ctp	2
GO:0051169	nuclear transport	2/118	118/8853	0.468725784518878	0.670369777825318	0.612848072751293	thoc6/Abl	2
GO:0007600	sensory perception	4/118	265/8853	0.472754797597348	0.670369777825318	0.612848072751293	Ggamma30A/Obp56h/sif/ninaG	4
GO:0006637	acyl-CoA metabolic process	1/118	48/8853	0.475763635425346	0.670369777825318	0.612848072751293	CG10932	1
GO:0007291	sperm individualization	1/118	48/8853	0.475763635425346	0.670369777825318	0.612848072751293	ctp	1
GO:0007442	hindgut morphogenesis	1/118	48/8853	0.475763635425346	0.670369777825318	0.612848072751293	cv-c	1
GO:0009913	epidermal cell differentiation	1/118	48/8853	0.475763635425346	0.670369777825318	0.612848072751293	fz	1
GO:0016051	carbohydrate biosynthetic process	1/118	48/8853	0.475763635425346	0.670369777825318	0.612848072751293	Gbs-70E	1
GO:0035151	regulation of tube size, open tracheal system	1/118	48/8853	0.475763635425346	0.670369777825318	0.612848072751293	fz	1
GO:0035383	thioester metabolic process	1/118	48/8853	0.475763635425346	0.670369777825318	0.612848072751293	CG10932	1
GO:0035966	response to topologically incorrect protein	1/118	48/8853	0.475763635425346	0.670369777825318	0.612848072751293	CG30156	1
GO:0043065	positive regulation of apoptotic process	1/118	48/8853	0.475763635425346	0.670369777825318	0.612848072751293	aos	1
GO:0048069	eye pigmentation	1/118	48/8853	0.475763635425346	0.670369777825318	0.612848072751293	ninaG	1
GO:0050773	regulation of dendrite development	1/118	48/8853	0.475763635425346	0.670369777825318	0.612848072751293	cv-c	1
GO:0061077	chaperone-mediated protein folding	1/118	48/8853	0.475763635425346	0.670369777825318	0.612848072751293	CG30156	1
GO:0090263	positive regulation of canonical Wnt signaling pathway	1/118	48/8853	0.475763635425346	0.670369777825318	0.612848072751293	Cow	1
GO:2000177	regulation of neural precursor cell proliferation	1/118	48/8853	0.475763635425346	0.670369777825318	0.612848072751293	pdm2	1
GO:0060562	epithelial tube morphogenesis	6/118	414/8853	0.476857570716468	0.671152811155119	0.613563917174688	ed/fz/aos/cv-c/bnl/ctp	6
GO:0009948	anterior/posterior axis specification	2/118	120/8853	0.477495261739162	0.671292662219543	0.613691768187874	aos/csw	2
GO:0000819	sister chromatid segregation	2/118	121/8853	0.481847357411796	0.674930609146372	0.617017557679923	luna/cv-c	2
GO:0010632	regulation of epithelial cell migration	1/118	49/8853	0.482789176710958	0.674930609146372	0.617017557679923	kuz	1
GO:0016333	morphogenesis of follicular epithelium	1/118	49/8853	0.482789176710958	0.674930609146372	0.617017557679923	csw	1
GO:0043409	negative regulation of MAPK cascade	1/118	49/8853	0.482789176710958	0.674930609146372	0.617017557679923	aos	1
GO:0045089	positive regulation of innate immune response	1/118	49/8853	0.482789176710958	0.674930609146372	0.617017557679923	bnl	1
GO:0006836	neurotransmitter transport	2/118	122/8853	0.48617742346593	0.677487369851524	0.619354933144136	Dyb/NFAT	2
GO:0009266	response to temperature stimulus	2/118	122/8853	0.48617742346593	0.677487369851524	0.619354933144136	thoc6/dnc	2
GO:0007552	metamorphosis	6/118	418/8853	0.486247951898247	0.677487369851524	0.619354933144136	ed/fz/aos/shep/cv-c/ctp	6
GO:0032006	regulation of TOR signaling	1/118	50/8853	0.489721352670534	0.681565320067138	0.623082971031706	PRAS40	1
GO:0198738	cell-cell signaling by wnt	2/118	124/8853	0.494770718025214	0.685727638793939	0.62688813811154	fz/Cow	2
GO:0006749	glutathione metabolic process	1/118	51/8853	0.496561393609404	0.685727638793939	0.62688813811154	GstS1	1
GO:0030155	regulation of cell adhesion	1/118	51/8853	0.496561393609404	0.685727638793939	0.62688813811154	aos	1
GO:0035006	melanization defense response	1/118	51/8853	0.496561393609404	0.685727638793939	0.62688813811154	bnl	1
GO:0061525	hindgut development	1/118	51/8853	0.496561393609404	0.685727638793939	0.62688813811154	cv-c	1
GO:1903825	organic acid transmembrane transport	1/118	51/8853	0.496561393609404	0.685727638793939	0.62688813811154	CG1907	1
GO:1905039	carboxylic acid transmembrane transport	1/118	51/8853	0.496561393609404	0.685727638793939	0.62688813811154	CG1907	1
GO:0007143	female meiotic nuclear division	1/118	52/8853	0.503310513758699	0.69046007773058	0.631214505703978	mamo	1
GO:0008587	imaginal disc-derived wing margin morphogenesis	1/118	52/8853	0.503310513758699	0.69046007773058	0.631214505703978	fz	1
GO:0031348	negative regulation of defense response	1/118	52/8853	0.503310513758699	0.69046007773058	0.631214505703978	MED6	1
GO:0035150	regulation of tube size	1/118	52/8853	0.503310513758699	0.69046007773058	0.631214505703978	fz	1
GO:0051304	chromosome separation	1/118	52/8853	0.503310513758699	0.69046007773058	0.631214505703978	cv-c	1
GO:0098876	vesicle-mediated transport to the plasma membrane	1/118	52/8853	0.503310513758699	0.69046007773058	0.631214505703978	CG18659	1
GO:0008283	cell population proliferation	4/118	277/8853	0.507435324182736	0.694047434679076	0.634494046138048	Nos/pdm2/fz/bnl	4
GO:0010876	lipid localization	2/118	127/8853	0.507490986431624	0.694047434679076	0.634494046138048	lilli/CG42816	2
GO:0140694	non-membrane-bounded organelle assembly	3/118	202/8853	0.507595236910439	0.694047434679076	0.634494046138048	Bsg/CG13185/rols	3
GO:0007560	imaginal disc morphogenesis	5/118	353/8853	0.509823276481311	0.694249431899558	0.634678710798312	ed/fz/aos/cv-c/ctp	5
GO:0048563	post-embryonic animal organ morphogenesis	5/118	353/8853	0.509823276481311	0.694249431899558	0.634678710798312	ed/fz/aos/cv-c/ctp	5
GO:0016052	carbohydrate catabolic process	1/118	53/8853	0.509969911483556	0.694249431899558	0.634678710798312	CG6910	1
GO:0030177	positive regulation of Wnt signaling pathway	1/118	53/8853	0.509969911483556	0.694249431899558	0.634678710798312	Cow	1
GO:0040003	chitin-based cuticle development	2/118	129/8853	0.515856237992958	0.697861689655865	0.637981015403116	Cpr49Ab/fz	2
GO:0002832	negative regulation of response to biotic stimulus	1/118	54/8853	0.516540769488663	0.697861689655865	0.637981015403116	MED6	1
GO:0007474	imaginal disc-derived wing vein specification	1/118	54/8853	0.516540769488663	0.697861689655865	0.637981015403116	aos	1
GO:0008063	Toll signaling pathway	1/118	54/8853	0.516540769488663	0.697861689655865	0.637981015403116	26-29-p	1
GO:0016079	synaptic vesicle exocytosis	1/118	54/8853	0.516540769488663	0.697861689655865	0.637981015403116	NFAT	1
GO:0030866	cortical actin cytoskeleton organization	1/118	54/8853	0.516540769488663	0.697861689655865	0.637981015403116	cv-c	1
GO:0031109	microtubule polymerization or depolymerization	1/118	54/8853	0.516540769488663	0.697861689655865	0.637981015403116	pigs	1
GO:0051640	organelle localization	3/118	206/8853	0.520825391869197	0.702813842684668	0.642508244314773	Bsg/cv-c/ctp	3
GO:0051049	regulation of transport	4/118	282/8853	0.521594125593341	0.702813842684668	0.642508244314773	lilli/Dyb/Abl/NFAT	4
GO:0006582	melanin metabolic process	1/118	55/8853	0.523024255021148	0.702813842684668	0.642508244314773	bnl	1
GO:0033993	response to lipid	1/118	55/8853	0.523024255021148	0.702813842684668	0.642508244314773	Nos	1
GO:1903827	regulation of cellular protein localization	1/118	55/8853	0.523024255021148	0.702813842684668	0.642508244314773	Abl	1
GO:0007265	Ras protein signal transduction	2/118	132/8853	0.528229014815988	0.706840080865506	0.646189007367022	CG18659/cv-c	2
GO:0006816	calcium ion transport	1/118	56/8853	0.529421520070876	0.706840080865506	0.646189007367022	SelG	1
GO:0006906	vesicle fusion	1/118	56/8853	0.529421520070876	0.706840080865506	0.646189007367022	Vps33B	1
GO:0035194	post-transcriptional gene silencing by RNA	1/118	56/8853	0.529421520070876	0.706840080865506	0.646189007367022	qin	1
GO:0035214	eye-antennal disc development	1/118	56/8853	0.529421520070876	0.706840080865506	0.646189007367022	aos	1
GO:0090287	regulation of cellular response to growth factor stimulus	1/118	56/8853	0.529421520070876	0.706840080865506	0.646189007367022	PRAS40	1
GO:0019637	organophosphate metabolic process	5/118	362/8853	0.532389109365075	0.710041945859089	0.649116133343514	Nos/Dpck/Pde9/Zw/CG10932	5
GO:0008544	epidermis development	1/118	57/8853	0.535733701568164	0.712977508917289	0.651799807670978	fz	1
GO:0051223	regulation of protein transport	1/118	57/8853	0.535733701568164	0.712977508917289	0.651799807670978	Abl	1
GO:0009636	response to toxic substance	1/118	58/8853	0.541961921578959	0.717437915296138	0.65587748471339	nAChRalpha1	1
GO:0042274	ribosomal small subunit biogenesis	1/118	58/8853	0.541961921578959	0.717437915296138	0.65587748471339	CG11030	1
GO:0046942	carboxylic acid transport	1/118	58/8853	0.541961921578959	0.717437915296138	0.65587748471339	CG1907	1
GO:0060033	anatomical structure regression	1/118	58/8853	0.541961921578959	0.717437915296138	0.65587748471339	ctp	1
GO:0090174	organelle membrane fusion	1/118	58/8853	0.541961921578959	0.717437915296138	0.65587748471339	Vps33B	1
GO:0032940	secretion by cell	3/118	213/8853	0.543514709698931	0.718728377503695	0.657057217605624	Dyb/Obp56h/NFAT	3
GO:0030001	metal ion transport	3/118	214/8853	0.546706134816372	0.718728377503695	0.657057217605624	SLO2/Elk/SelG	3
GO:0001666	response to hypoxia	1/118	59/8853	0.548107287497513	0.718728377503695	0.657057217605624	Mrtf	1
GO:0030198	extracellular matrix organization	1/118	59/8853	0.548107287497513	0.718728377503695	0.657057217605624	nord	1
GO:0032386	regulation of intracellular transport	1/118	59/8853	0.548107287497513	0.718728377503695	0.657057217605624	Abl	1
GO:0042273	ribosomal large subunit biogenesis	1/118	59/8853	0.548107287497513	0.718728377503695	0.657057217605624	CG13185	1
GO:0070201	regulation of establishment of protein localization	1/118	59/8853	0.548107287497513	0.718728377503695	0.657057217605624	Abl	1
GO:0072659	protein localization to plasma membrane	1/118	59/8853	0.548107287497513	0.718728377503695	0.657057217605624	Bsg	1
GO:0000278	mitotic cell cycle	6/118	445/8853	0.548124047318376	0.718728377503695	0.657057217605624	toc/luna/cv-c/Cks85A/ctp/csw	6
GO:0016482	cytosolic transport	1/118	60/8853	0.554170892236573	0.722856801902727	0.660831398692148	Abl	1
GO:0031647	regulation of protein stability	1/118	60/8853	0.554170892236573	0.722856801902727	0.660831398692148	Abl	1
GO:0032886	regulation of microtubule-based process	1/118	60/8853	0.554170892236573	0.722856801902727	0.660831398692148	pigs	1
GO:0045466	R7 cell differentiation	1/118	60/8853	0.554170892236573	0.722856801902727	0.660831398692148	csw	1
GO:0061025	membrane fusion	1/118	60/8853	0.554170892236573	0.722856801902727	0.660831398692148	Vps33B	1
GO:0140352	export from cell	3/118	218/8853	0.559343158532513	0.725377910133451	0.66313618087581	Dyb/Obp56h/NFAT	3
GO:0031929	TOR signaling	1/118	61/8853	0.560153814415134	0.725377910133451	0.66313618087581	PRAS40	1
GO:0045055	regulated exocytosis	1/118	61/8853	0.560153814415134	0.725377910133451	0.66313618087581	NFAT	1
GO:0048546	digestive tract morphogenesis	1/118	61/8853	0.560153814415134	0.725377910133451	0.66313618087581	cv-c	1
GO:0050777	negative regulation of immune response	1/118	61/8853	0.560153814415134	0.725377910133451	0.66313618087581	MED6	1
GO:1901136	carbohydrate derivative catabolic process	1/118	61/8853	0.560153814415134	0.725377910133451	0.66313618087581	Pde9	1
GO:0051129	negative regulation of cellular component organization	2/118	140/8853	0.560175563318776	0.725377910133451	0.66313618087581	Sema1a/Abl	2
GO:0035239	tube morphogenesis	6/118	451/8853	0.561445571471986	0.726268285918638	0.663950157134922	ed/fz/aos/cv-c/bnl/ctp	6
GO:0016441	posttranscriptional gene silencing	1/118	62/8853	0.566057118543775	0.731474846449831	0.668709963875547	qin	1
GO:0006364	rRNA processing	2/118	142/8853	0.567920609672701	0.733123188676872	0.670216868557846	CG11030/CG13185	2
GO:0046620	regulation of organ growth	1/118	63/8853	0.571881855207617	0.736711439508159	0.673497226174259	Nos	1
GO:2000243	positive regulation of reproductive process	1/118	63/8853	0.571881855207617	0.736711439508159	0.673497226174259	kuz	1
GO:0030865	cortical cytoskeleton organization	1/118	64/8853	0.577629061246923	0.74181610646232	0.678163882411423	cv-c	1
GO:0036293	response to decreased oxygen levels	1/118	64/8853	0.577629061246923	0.74181610646232	0.678163882411423	Mrtf	1
GO:0048542	lymph gland development	1/118	64/8853	0.577629061246923	0.74181610646232	0.678163882411423	kuz	1
GO:0090407	organophosphate biosynthetic process	3/118	226/8853	0.583982144222358	0.749203429881976	0.684917329643506	Nos/Dpck/CG10932	3
GO:0007623	circadian rhythm	2/118	147/8853	0.586855735161225	0.751639730359928	0.687144581082853	cwo/dnc	2
GO:0002168	instar larval development	1/118	66/8853	0.588894961156095	0.751639730359928	0.687144581082853	fz	1
GO:0007052	mitotic spindle organization	1/118	66/8853	0.588894961156095	0.751639730359928	0.687144581082853	cv-c	1
GO:0016319	mushroom body development	1/118	66/8853	0.588894961156095	0.751639730359928	0.687144581082853	rg	1
GO:0033044	regulation of chromosome organization	1/118	66/8853	0.588894961156095	0.751639730359928	0.687144581082853	cv-c	1
GO:0048511	rhythmic process	2/118	148/8853	0.590569223094304	0.753005952145805	0.688393572932011	cwo/dnc	2
GO:0016072	rRNA metabolic process	2/118	150/8853	0.597922509778768	0.760192040124903	0.694963051918516	CG11030/CG13185	2
GO:0072657	protein localization to membrane	2/118	150/8853	0.597922509778768	0.760192040124903	0.694963051918516	Bsg/Fur1	2
GO:0007616	long-term memory	1/118	68/8853	0.599862844813877	0.760192040124903	0.694963051918516	HDAC4	1
GO:0035330	regulation of hippo signaling	1/118	68/8853	0.599862844813877	0.760192040124903	0.694963051918516	ed	1
GO:0042327	positive regulation of phosphorylation	1/118	68/8853	0.599862844813877	0.760192040124903	0.694963051918516	bnl	1
GO:0043068	positive regulation of programmed cell death	1/118	68/8853	0.599862844813877	0.760192040124903	0.694963051918516	aos	1
GO:0140014	mitotic nuclear division	2/118	151/8853	0.601562292017429	0.761571754462674	0.696224378578547	luna/cv-c	2
GO:1990778	protein localization to cell periphery	1/118	69/8853	0.605237481616605	0.765447403221	0.69976747367437	Bsg	1
GO:0051656	establishment of organelle localization	2/118	153/8853	0.608768126825697	0.76839834786906	0.702465209760007	cv-c/ctp	2
GO:0007525	somatic muscle development	1/118	70/8853	0.610540530019296	0.76839834786906	0.702465209760007	crp	1
GO:0008064	regulation of actin polymerization or depolymerization	1/118	70/8853	0.610540530019296	0.76839834786906	0.702465209760007	Abl	1
GO:0030832	regulation of actin filament length	1/118	70/8853	0.610540530019296	0.76839834786906	0.702465209760007	Abl	1
GO:0046903	secretion	3/118	235/8853	0.610651774449269	0.76839834786906	0.702465209760007	Dyb/Obp56h/NFAT	3
GO:0008340	determination of adult lifespan	2/118	154/8853	0.612334189449158	0.768637488073711	0.702683830315982	sm/SelG	2
GO:0006468	protein phosphorylation	4/118	316/8853	0.61234986054136	0.768637488073711	0.702683830315982	PRAS40/aos/Abl/bnl	4
GO:0002682	regulation of immune system process	3/118	236/8853	0.61354481989722	0.768637488073711	0.702683830315982	fz/bnl/MED6	3
GO:0009617	response to bacterium	3/118	236/8853	0.61354481989722	0.768637488073711	0.702683830315982	Nos/Vps33B/MED6	3
GO:0008285	negative regulation of cell population proliferation	1/118	71/8853	0.615772935513742	0.768637488073711	0.702683830315982	Nos	1
GO:0070482	response to oxygen levels	1/118	71/8853	0.615772935513742	0.768637488073711	0.702683830315982	Mrtf	1
GO:0071214	cellular response to abiotic stimulus	1/118	71/8853	0.615772935513742	0.768637488073711	0.702683830315982	Piezo	1
GO:0104004	cellular response to environmental stimulus	1/118	71/8853	0.615772935513742	0.768637488073711	0.702683830315982	Piezo	1
GO:0051336	regulation of hydrolase activity	2/118	156/8853	0.619392661508339	0.772165018680375	0.705908677863374	sif/rad	2
GO:0043062	extracellular structure organization	1/118	72/8853	0.620935631210552	0.772165018680375	0.705908677863374	nord	1
GO:0010259	multicellular organism aging	2/118	157/8853	0.622885105527781	0.772165018680375	0.705908677863374	sm/SelG	2
GO:0031347	regulation of defense response	2/118	157/8853	0.622885105527781	0.772165018680375	0.705908677863374	bnl/MED6	2
GO:0048707	instar larval or pupal morphogenesis	5/118	401/8853	0.624319069301206	0.772165018680375	0.705908677863374	ed/fz/aos/cv-c/ctp	5
GO:0061024	membrane organization	3/118	240/8853	0.624974503839767	0.772165018680375	0.705908677863374	Fur1/Vps33B/csw	3
GO:0009581	detection of external stimulus	1/118	73/8853	0.626029537999887	0.772165018680375	0.705908677863374	Piezo	1
GO:0009582	detection of abiotic stimulus	1/118	73/8853	0.626029537999887	0.772165018680375	0.705908677863374	Piezo	1
GO:0015849	organic acid transport	1/118	73/8853	0.626029537999887	0.772165018680375	0.705908677863374	CG1907	1
GO:0022416	chaeta development	1/118	73/8853	0.626029537999887	0.772165018680375	0.705908677863374	ctp	1
GO:0031047	gene silencing by RNA	1/118	73/8853	0.626029537999887	0.772165018680375	0.705908677863374	qin	1
GO:0035265	organ growth	1/118	73/8853	0.626029537999887	0.772165018680375	0.705908677863374	Nos	1
GO:0006790	sulfur compound metabolic process	2/118	159/8853	0.629796524811827	0.776043741541846	0.70945458328605	GstS1/CG10932	2
GO:0005975	carbohydrate metabolic process	3/118	242/8853	0.63060336686642	0.776061429184954	0.709470753224417	CG6910/Gbs-70E/Zw	3
GO:0055088	lipid homeostasis	1/118	74/8853	0.631055564710139	0.776061429184954	0.709470753224417	CG8112	1
GO:0035329	hippo signaling	1/118	75/8853	0.636014608264554	0.781243127696282	0.714207831254019	ed	1
GO:0042335	cuticle development	2/118	161/8853	0.636610182327275	0.781243127696282	0.714207831254019	Cpr49Ab/fz	2
GO:0051301	cell division	3/118	245/8853	0.638938530995779	0.781243127696282	0.714207831254019	fz/Mrtf/cv-c	3
GO:0006091	generation of precursor metabolites and energy	2/118	162/8853	0.639980437319337	0.781243127696282	0.714207831254019	Gbs-70E/Zw	2
GO:0098813	nuclear chromosome segregation	2/118	162/8853	0.639980437319337	0.781243127696282	0.714207831254019	luna/cv-c	2
GO:0007591	molting cycle, chitin-based cuticle	1/118	76/8853	0.640907553835843	0.781243127696282	0.714207831254019	fz	1
GO:0009408	response to heat	1/118	76/8853	0.640907553835843	0.781243127696282	0.714207831254019	thoc6	1
GO:0042303	molting cycle	1/118	76/8853	0.640907553835843	0.781243127696282	0.714207831254019	fz	1
GO:0048284	organelle fusion	1/118	76/8853	0.640907553835843	0.781243127696282	0.714207831254019	Vps33B	1
GO:0007568	aging	2/118	163/8853	0.643326362905399	0.78342575638968	0.716203177453276	sm/SelG	2
GO:0009267	cellular response to starvation	1/118	77/8853	0.645735274998811	0.785051431485717	0.717689359978923	HDAC4	1
GO:0019752	carboxylic acid metabolic process	4/118	330/8853	0.646549976051188	0.785051431485717	0.717689359978923	Nos/Faa/Gad1/CG10932	4
GO:0043436	oxoacid metabolic process	4/118	330/8853	0.646549976051188	0.785051431485717	0.717689359978923	Nos/Faa/Gad1/CG10932	4
GO:0048066	developmental pigmentation	1/118	78/8853	0.650498633881006	0.78864141524649	0.720971301829189	ninaG	1
GO:0018193	peptidyl-amino acid modification	4/118	332/8853	0.651273129519339	0.78864141524649	0.720971301829189	aos/Abl/Naa80/HDAC4	4
GO:0009886	post-embryonic animal morphogenesis	5/118	414/8853	0.65251117071908	0.78864141524649	0.720971301829189	ed/fz/aos/cv-c/ctp	5
GO:0009607	response to biotic stimulus	5/118	415/8853	0.654624604390307	0.78864141524649	0.720971301829189	Nos/lncRNA:CR43855/bnl/Vps33B/MED6	5
GO:0043207	response to external biotic stimulus	5/118	415/8853	0.654624604390307	0.78864141524649	0.720971301829189	Nos/lncRNA:CR43855/bnl/Vps33B/MED6	5
GO:0051707	response to other organism	5/118	415/8853	0.654624604390307	0.78864141524649	0.720971301829189	Nos/lncRNA:CR43855/bnl/Vps33B/MED6	5
GO:0001708	cell fate specification	1/118	79/8853	0.655198481311438	0.78864141524649	0.720971301829189	fz	1
GO:0008154	actin polymerization or depolymerization	1/118	79/8853	0.655198481311438	0.78864141524649	0.720971301829189	Abl	1
GO:0044242	cellular lipid catabolic process	1/118	79/8853	0.655198481311438	0.78864141524649	0.720971301829189	CG10932	1
GO:0006082	organic acid metabolic process	4/118	335/8853	0.65828035954106	0.791247698386057	0.723353950409065	Nos/Faa/Gad1/CG10932	4
GO:0007274	neuromuscular synaptic transmission	1/118	80/8853	0.659835656967382	0.791247698386057	0.723353950409065	cv-c	1
GO:0030431	sleep	1/118	80/8853	0.659835656967382	0.791247698386057	0.723353950409065	cv-c	1
GO:0007498	mesoderm development	1/118	81/8853	0.664410989519286	0.791247698386057	0.723353950409065	csw	1
GO:0016573	histone acetylation	1/118	81/8853	0.664410989519286	0.791247698386057	0.723353950409065	HDAC4	1
GO:0035592	establishment of protein localization to extracellular region	1/118	81/8853	0.664410989519286	0.791247698386057	0.723353950409065	Cow	1
GO:0010647	positive regulation of cell communication	5/118	420/8853	0.665071200228976	0.791247698386057	0.723353950409065	ed/Cbp53E/26-29-p/cv-c/Cow	5
GO:0023056	positive regulation of signaling	5/118	420/8853	0.665071200228976	0.791247698386057	0.723353950409065	ed/Cbp53E/26-29-p/cv-c/Cow	5
GO:0002831	regulation of response to biotic stimulus	2/118	170/8853	0.666070689196419	0.791247698386057	0.723353950409065	bnl/MED6	2
GO:0032269	negative regulation of cellular protein metabolic process	2/118	170/8853	0.666070689196419	0.791247698386057	0.723353950409065	PRAS40/aos	2
GO:0000381	regulation of alternative mRNA splicing, via spliceosome	1/118	82/8853	0.668925296773814	0.791247698386057	0.723353950409065	mbl	1
GO:0006475	internal protein amino acid acetylation	1/118	82/8853	0.668925296773814	0.791247698386057	0.723353950409065	HDAC4	1
GO:0018393	internal peptidyl-lysine acetylation	1/118	82/8853	0.668925296773814	0.791247698386057	0.723353950409065	HDAC4	1
GO:0018394	peptidyl-lysine acetylation	1/118	82/8853	0.668925296773814	0.791247698386057	0.723353950409065	HDAC4	1
GO:0031669	cellular response to nutrient levels	1/118	82/8853	0.668925296773814	0.791247698386057	0.723353950409065	HDAC4	1
GO:0000122	negative regulation of transcription by RNA polymerase II	2/118	171/8853	0.669223811841746	0.791247698386057	0.723353950409065	cwo/CG1529	2
GO:0051248	negative regulation of protein metabolic process	2/118	171/8853	0.669223811841746	0.791247698386057	0.723353950409065	PRAS40/aos	2
GO:0019439	aromatic compound catabolic process	2/118	172/8853	0.672353105652577	0.791247698386057	0.723353950409065	Faa/Pde9	2
GO:0048469	cell maturation	2/118	172/8853	0.672353105652577	0.791247698386057	0.723353950409065	shep/ctp	2
GO:0007286	spermatid development	1/118	83/8853	0.673379385815051	0.791247698386057	0.723353950409065	ctp	1
GO:0008284	positive regulation of cell population proliferation	1/118	83/8853	0.673379385815051	0.791247698386057	0.723353950409065	bnl	1
GO:0031503	protein-containing complex localization	1/118	83/8853	0.673379385815051	0.791247698386057	0.723353950409065	thoc6	1
GO:0045892	negative regulation of transcription, DNA-templated	3/118	259/8853	0.676106550465753	0.791247698386057	0.723353950409065	CG6254/cwo/CG1529	3
GO:1902679	negative regulation of RNA biosynthetic process	3/118	259/8853	0.676106550465753	0.791247698386057	0.723353950409065	CG6254/cwo/CG1529	3
GO:1903507	negative regulation of nucleic acid-templated transcription	3/118	259/8853	0.676106550465753	0.791247698386057	0.723353950409065	CG6254/cwo/CG1529	3
GO:0000380	alternative mRNA splicing, via spliceosome	1/118	84/8853	0.677774053143879	0.791247698386057	0.723353950409065	mbl	1
GO:0031668	cellular response to extracellular stimulus	1/118	84/8853	0.677774053143879	0.791247698386057	0.723353950409065	HDAC4	1
GO:0071695	anatomical structure maturation	2/118	174/8853	0.678540485266844	0.791247698386057	0.723353950409065	shep/ctp	2
GO:0010558	negative regulation of macromolecule biosynthetic process	4/118	345/8853	0.680959865586904	0.791247698386057	0.723353950409065	Nos/CG6254/cwo/CG1529	4
GO:2000113	negative regulation of cellular macromolecule biosynthetic process	4/118	345/8853	0.680959865586904	0.791247698386057	0.723353950409065	Nos/CG6254/cwo/CG1529	4
GO:0045944	positive regulation of transcription by RNA polymerase II	3/118	261/8853	0.681182830875894	0.791247698386057	0.723353950409065	lilli/Mrtf/CG6254	3
GO:1901135	carbohydrate derivative metabolic process	5/118	428/8853	0.681363052652012	0.791247698386057	0.723353950409065	CG9171/Dpck/Pde9/Zw/CG10932	5
GO:0007606	sensory perception of chemical stimulus	2/118	175/8853	0.681598716217443	0.791247698386057	0.723353950409065	Ggamma30A/Obp56h	2
GO:0006575	cellular modified amino acid metabolic process	1/118	85/8853	0.682110084815566	0.791247698386057	0.723353950409065	GstS1	1
GO:0015711	organic anion transport	1/118	85/8853	0.682110084815566	0.791247698386057	0.723353950409065	CG1907	1
GO:0035152	regulation of tube architecture, open tracheal system	1/118	85/8853	0.682110084815566	0.791247698386057	0.723353950409065	fz	1
GO:0050795	regulation of behavior	1/118	85/8853	0.682110084815566	0.791247698386057	0.723353950409065	Est-6	1
GO:0060828	regulation of canonical Wnt signaling pathway	1/118	85/8853	0.682110084815566	0.791247698386057	0.723353950409065	Cow	1
GO:0071692	protein localization to extracellular region	1/118	85/8853	0.682110084815566	0.791247698386057	0.723353950409065	Cow	1
GO:0061351	neural precursor cell proliferation	1/118	86/8853	0.686388256575576	0.795447927945078	0.727193775346743	pdm2	1
GO:0009798	axis specification	2/118	177/8853	0.687644640196306	0.795447927945078	0.727193775346743	aos/csw	2
GO:0045087	innate immune response	2/118	177/8853	0.687644640196306	0.795447927945078	0.727193775346743	bnl/MED6	2
GO:0043473	pigmentation	1/118	87/8853	0.69060933399363	0.795924066072141	0.727629057996985	ninaG	1
GO:0048024	regulation of mRNA splicing, via spliceosome	1/118	87/8853	0.69060933399363	0.795924066072141	0.727629057996985	mbl	1
GO:0050657	nucleic acid transport	1/118	87/8853	0.69060933399363	0.795924066072141	0.727629057996985	thoc6	1
GO:0050658	RNA transport	1/118	87/8853	0.69060933399363	0.795924066072141	0.727629057996985	thoc6	1
GO:1901361	organic cyclic compound catabolic process	2/118	179/8853	0.693597044989524	0.797040725416067	0.728649901342676	Faa/Pde9	2
GO:1901137	carbohydrate derivative biosynthetic process	3/118	266/8853	0.693618299974418	0.797040725416067	0.728649901342676	CG9171/Dpck/CG10932	3
GO:0042752	regulation of circadian rhythm	1/118	88/8853	0.694774072596043	0.797040725416067	0.728649901342676	cwo	1
GO:0048515	spermatid differentiation	1/118	88/8853	0.694774072596043	0.797040725416067	0.728649901342676	ctp	1
GO:0061640	cytoskeleton-dependent cytokinesis	1/118	88/8853	0.694774072596043	0.797040725416067	0.728649901342676	cv-c	1
GO:0031401	positive regulation of protein modification process	1/118	89/8853	0.698883217996347	0.800282252379656	0.731613286056782	bnl	1
GO:0051236	establishment of RNA localization	1/118	89/8853	0.698883217996347	0.800282252379656	0.731613286056782	thoc6	1
GO:0007059	chromosome segregation	2/118	182/8853	0.702351768725076	0.803449193411754	0.734508484754932	luna/cv-c	2
GO:0006887	exocytosis	1/118	90/8853	0.702937506024237	0.803449193411754	0.734508484754932	NFAT	1
GO:0000280	nuclear division	3/118	271/8853	0.705690178297161	0.80580554440357	0.736662646848492	luna/cv-c/mamo	3
GO:0044419	biological process involved in interspecies interaction between organisms	5/118	441/8853	0.706710137938442	0.80580554440357	0.736662646848492	Nos/lncRNA:CR43855/bnl/Vps33B/MED6	5
GO:0031349	positive regulation of defense response	1/118	91/8853	0.706937662852851	0.80580554440357	0.736662646848492	bnl	1
GO:0002520	immune system development	1/118	92/8853	0.710884405124406	0.806681698167664	0.737463621420318	kuz	1
GO:0006470	protein dephosphorylation	1/118	92/8853	0.710884405124406	0.806681698167664	0.737463621420318	csw	1
GO:0008356	asymmetric cell division	1/118	92/8853	0.710884405124406	0.806681698167664	0.737463621420318	fz	1
GO:0048534	hematopoietic or lymphoid organ development	1/118	92/8853	0.710884405124406	0.806681698167664	0.737463621420318	kuz	1
GO:0031327	negative regulation of cellular biosynthetic process	4/118	359/8853	0.710940806965728	0.806681698167664	0.737463621420318	Nos/CG6254/cwo/CG1529	4
GO:0006486	protein glycosylation	1/118	93/8853	0.71477844007422	0.808444005677993	0.739074712488301	CG9171	1
GO:0010942	positive regulation of cell death	1/118	93/8853	0.71477844007422	0.808444005677993	0.739074712488301	aos	1
GO:0043413	macromolecule glycosylation	1/118	93/8853	0.71477844007422	0.808444005677993	0.739074712488301	CG9171	1
GO:0045165	cell fate commitment	3/118	275/8853	0.715087199889997	0.808444005677993	0.739074712488301	kuz/fz/csw	3
GO:0030111	regulation of Wnt signaling pathway	1/118	94/8853	0.718620465653129	0.811573630449065	0.741935796882064	Cow	1
GO:0009890	negative regulation of biosynthetic process	4/118	364/8853	0.721145596506689	0.811573630449065	0.741935796882064	Nos/CG6254/cwo/CG1529	4
GO:0098542	defense response to other organism	4/118	364/8853	0.721145596506689	0.811573630449065	0.741935796882064	lncRNA:CR43855/bnl/Vps33B/MED6	4
GO:0051253	negative regulation of RNA metabolic process	3/118	278/8853	0.721983889741966	0.811573630449065	0.741935796882064	CG6254/cwo/CG1529	3
GO:0010623	programmed cell death involved in cell development	1/118	95/8853	0.722411170648326	0.811573630449065	0.741935796882064	ctp	1
GO:0019827	stem cell population maintenance	1/118	95/8853	0.722411170648326	0.811573630449065	0.741935796882064	lilli	1
GO:0098727	maintenance of cell number	1/118	95/8853	0.722411170648326	0.811573630449065	0.741935796882064	lilli	1
GO:0022613	ribonucleoprotein complex biogenesis	3/118	279/8853	0.724254140320003	0.812674867182904	0.742942540969134	CG11030/CG13185/CG10055	3
GO:0050776	regulation of immune response	2/118	190/8853	0.724694829436559	0.812674867182904	0.742942540969134	bnl/MED6	2
GO:0050684	regulation of mRNA processing	1/118	97/8853	0.729841328932285	0.816976783822764	0.746875327632679	mbl	1
GO:0070085	glycosylation	1/118	97/8853	0.729841328932285	0.816976783822764	0.746875327632679	CG9171	1
GO:0043484	regulation of RNA splicing	1/118	98/8853	0.733482115043065	0.820315872160271	0.749927902375869	mbl	1
GO:0051172	negative regulation of nitrogen compound metabolic process	5/118	456/8853	0.73420144636363	0.820384591053267	0.749990724780052	PRAS40/aos/CG6254/cwo/CG1529	5
GO:0032880	regulation of protein localization	1/118	99/8853	0.737074246445112	0.822681850442416	0.752090865681118	Abl	1
GO:0048285	organelle fission	3/118	285/8853	0.737576831431132	0.822681850442416	0.752090865681118	luna/cv-c/mamo	3
GO:0016310	phosphorylation	4/118	375/8853	0.742668010400722	0.825544082835588	0.754707501549775	PRAS40/aos/Abl/bnl	4
GO:0021700	developmental maturation	2/118	197/8853	0.74307931424006	0.825544082835588	0.754707501549775	shep/ctp	2
GO:0000910	cytokinesis	1/118	101/8853	0.744115115563112	0.825544082835588	0.754707501549775	cv-c	1
GO:0007420	brain development	1/118	101/8853	0.744115115563112	0.825544082835588	0.754707501549775	rg	1
GO:0007608	sensory perception of smell	1/118	101/8853	0.744115115563112	0.825544082835588	0.754707501549775	Obp56h	1
GO:0050829	defense response to Gram-negative bacterium	1/118	101/8853	0.744115115563112	0.825544082835588	0.754707501549775	MED6	1
GO:0007349	cellularization	1/118	102/8853	0.747565117432805	0.827163887700717	0.756188317545162	ctp	1
GO:0099003	vesicle-mediated transport in synapse	1/118	102/8853	0.747565117432805	0.827163887700717	0.756188317545162	NFAT	1
GO:0099504	synaptic vesicle cycle	1/118	102/8853	0.747565117432805	0.827163887700717	0.756188317545162	NFAT	1
GO:0002833	positive regulation of response to biotic stimulus	1/118	103/8853	0.750968993120489	0.830193558884087	0.758958024962197	bnl	1
GO:0045934	negative regulation of nucleobase-containing compound metabolic process	3/118	292/8853	0.752479399005202	0.830353047262658	0.759103828291443	CG6254/cwo/CG1529	3
GO:0080134	regulation of response to stress	3/118	292/8853	0.752479399005202	0.830353047262658	0.759103828291443	Cbp53E/bnl/MED6	3
GO:0098662	inorganic cation transmembrane transport	2/118	201/8853	0.753110903331248	0.830353047262658	0.759103828291443	SLO2/Elk	2
GO:0006952	defense response	4/118	381/8853	0.75387342359966	0.83045950461906	0.759201150974922	lncRNA:CR43855/bnl/Vps33B/MED6	4
GO:0007351	tripartite regional subdivision	1/118	105/8853	0.757640803917578	0.832054905771618	0.760659657241094	csw	1
GO:0008595	anterior/posterior axis specification, embryo	1/118	105/8853	0.757640803917578	0.832054905771618	0.760659657241094	csw	1
GO:0015931	nucleobase-containing compound transport	1/118	105/8853	0.757640803917578	0.832054905771618	0.760659657241094	thoc6	1
GO:0042254	ribosome biogenesis	2/118	203/8853	0.758000346745765	0.832054905771618	0.760659657241094	CG11030/CG13185	2
GO:0012501	programmed cell death	3/118	295/8853	0.758657921300986	0.832054905771618	0.760659657241094	mbl/aos/ctp	3
GO:0043254	regulation of protein-containing complex assembly	1/118	106/8853	0.760909938021113	0.833791469870235	0.762247213834858	Vps33B	1
GO:0050778	positive regulation of immune response	1/118	107/8853	0.76413534413904	0.836590670887957	0.764806226794122	bnl	1
GO:0000578	embryonic axis specification	1/118	108/8853	0.767317602244642	0.839337763157077	0.767317602244642	csw	1
GO:0016050	vesicle organization	1/118	109/8853	0.770457284684337	0.842033509203653	0.769782037283211	Vps33B	1
GO:0060627	regulation of vesicle-mediated transport	1/118	110/8853	0.773554956277114	0.844678660663364	0.772200219050709	NFAT	1
GO:0042742	defense response to bacterium	2/118	210/8853	0.774465691735714	0.844933261237476	0.772432973384701	Vps33B/MED6	2
GO:0009101	glycoprotein biosynthetic process	1/118	111/8853	0.776611174412686	0.846533334346695	0.773895750725928	CG9171	1
GO:0006457	protein folding	1/118	113/8853	0.782601443304696	0.851574170855982	0.778504053549174	CG30156	1
GO:0044772	mitotic cell cycle phase transition	1/118	113/8853	0.782601443304696	0.851574170855982	0.778504053549174	cv-c	1
GO:0006260	DNA replication	1/118	114/8853	0.78553657255985	0.851794874767072	0.778705819754982	Nos	1
GO:0016042	lipid catabolic process	1/118	114/8853	0.78553657255985	0.851794874767072	0.778705819754982	CG10932	1
GO:0016053	organic acid biosynthetic process	1/118	114/8853	0.78553657255985	0.851794874767072	0.778705819754982	Gad1	1
GO:0046394	carboxylic acid biosynthetic process	1/118	114/8853	0.78553657255985	0.851794874767072	0.778705819754982	Gad1	1
GO:0060341	regulation of cellular localization	1/118	116/8853	0.791289463925254	0.857287542584528	0.783727184078879	Abl	1
GO:1903047	mitotic cell cycle process	3/118	313/8853	0.793179571055469	0.858104855591937	0.784474366780119	luna/cv-c/ctp	3
GO:0002684	positive regulation of immune system process	1/118	117/8853	0.794108262512506	0.858104855591937	0.784474366780119	bnl	1
GO:0032103	positive regulation of response to external stimulus	1/118	117/8853	0.794108262512506	0.858104855591937	0.784474366780119	bnl	1
GO:0006955	immune response	4/118	405/8853	0.795009614460728	0.858335055612579	0.784684814272927	lncRNA:CR43855/bnl/Vps33B/MED6	4
GO:0002165	instar larval or pupal development	5/118	495/8853	0.796916157568552	0.85964917689272	0.785886176148918	ed/fz/aos/cv-c/ctp	5
GO:0006631	fatty acid metabolic process	1/118	119/8853	0.799633105726635	0.861834470908482	0.787883958970064	CG10932	1
GO:0007051	spindle organization	1/118	120/8853	0.802340146432412	0.86400532176271	0.789868537938644	cv-c	1
GO:0015980	energy derivation by oxidation of organic compounds	1/118	121/8853	0.805010919674251	0.865386738649819	0.791131421059177	Gbs-70E	1
GO:0016458	gene silencing	1/118	121/8853	0.805010919674251	0.865386738649819	0.791131421059177	qin	1
GO:0000226	microtubule cytoskeleton organization	3/118	321/8853	0.807167944960226	0.865979747494442	0.791673546225873	cv-c/ctp/pigs	3
GO:0045935	positive regulation of nucleobase-containing compound metabolic process	4/118	413/8853	0.807449287680449	0.865979747494442	0.791673546225873	Nos/lilli/Mrtf/CG6254	4
GO:0060322	head development	1/118	122/8853	0.80764590724622	0.865979747494442	0.791673546225873	rg	1
GO:0043408	regulation of MAPK cascade	1/118	124/8853	0.812810420910048	0.870768552297963	0.796051443159325	aos	1
GO:0006915	apoptotic process	2/118	234/8853	0.82375587940938	0.881736979934332	0.806078714615187	mbl/aos	2
GO:0009100	glycoprotein metabolic process	1/118	134/8853	0.836641430276914	0.894761461025138	0.817985617937977	CG9171	1
GO:0009416	response to light stimulus	1/118	136/8853	0.841033439055526	0.89868783076456	0.821575081853727	nAChRalpha7	1
GO:0042594	response to starvation	1/118	140/8853	0.849469228471421	0.904451487752122	0.82684418286882	HDAC4	1
GO:0000375	RNA splicing, via transesterification reactions	2/118	249/8853	0.849473387108186	0.904451487752122	0.82684418286882	mbl/snRNA:U2:34ABc	2
GO:0000377	RNA splicing, via transesterification reactions with bulged adenosine as nucleophile	2/118	249/8853	0.849473387108186	0.904451487752122	0.82684418286882	mbl/snRNA:U2:34ABc	2
GO:0000398	mRNA splicing, via spliceosome	2/118	249/8853	0.849473387108186	0.904451487752122	0.82684418286882	mbl/snRNA:U2:34ABc	2
GO:0008219	cell death	3/118	349/8853	0.850053844142331	0.904451487752122	0.82684418286882	mbl/aos/ctp	3
GO:0000165	MAPK cascade	1/118	142/8853	0.853519121085885	0.906591434407239	0.828800509401967	aos	1
GO:0044770	cell cycle phase transition	1/118	142/8853	0.853519121085885	0.906591434407239	0.828800509401967	cv-c	1
GO:0045893	positive regulation of transcription, DNA-templated	3/118	354/8853	0.856783434520018	0.907739118816026	0.829849715677842	lilli/Mrtf/CG6254	3
GO:1902680	positive regulation of RNA biosynthetic process	3/118	354/8853	0.856783434520018	0.907739118816026	0.829849715677842	lilli/Mrtf/CG6254	3
GO:1903508	positive regulation of nucleic acid-templated transcription	3/118	354/8853	0.856783434520018	0.907739118816026	0.829849715677842	lilli/Mrtf/CG6254	3
GO:1903311	regulation of mRNA metabolic process	1/118	145/8853	0.859392244072673	0.909431066394666	0.831396484113809	mbl	1
GO:0009891	positive regulation of biosynthetic process	4/118	453/8853	0.860808671309333	0.909431066394666	0.831396484113809	Nos/lilli/Mrtf/CG6254	4
GO:0031328	positive regulation of cellular biosynthetic process	4/118	453/8853	0.860808671309333	0.909431066394666	0.831396484113809	Nos/lilli/Mrtf/CG6254	4
GO:0051050	positive regulation of transport	1/118	146/8853	0.861297585735446	0.909431066394666	0.831396484113809	Abl	1
GO:0034470	ncRNA processing	2/118	261/8853	0.867558781357846	0.915267174579724	0.836731819583709	CG11030/CG13185	2
GO:0140013	meiotic nuclear division	1/118	150/8853	0.868666311685327	0.915660938860188	0.837091796552217	mamo	1
GO:0034655	nucleobase-containing compound catabolic process	1/118	151/8853	0.870447005149779	0.916763019781905	0.838099312390835	Pde9	1
GO:0016311	dephosphorylation	1/118	153/8853	0.873936886006118	0.919661853881543	0.840749409322341	csw	1
GO:0007346	regulation of mitotic cell cycle	1/118	155/8853	0.877333532303229	0.92187560192686	0.842773204648453	Cks85A	1
GO:0044255	cellular lipid metabolic process	3/118	372/8853	0.878890548902052	0.92187560192686	0.842773204648453	ninaG/CG8112/CG10932	3
GO:0018205	peptidyl-lysine modification	1/118	156/8853	0.878997666953518	0.92187560192686	0.842773204648453	HDAC4	1
GO:0031667	response to nutrient levels	1/118	156/8853	0.878997666953518	0.92187560192686	0.842773204648453	HDAC4	1
GO:0008380	RNA splicing	2/118	270/8853	0.879801777512445	0.921943543326067	0.842835316272427	mbl/snRNA:U2:34ABc	2
GO:0009991	response to extracellular stimulus	1/118	158/8853	0.882259072505901	0.92374228666235	0.844479716756278	HDAC4	1
GO:0051606	detection of stimulus	1/118	161/8853	0.886988442079439	0.927555810665729	0.847966017769793	Piezo	1
GO:0048584	positive regulation of response to stimulus	4/118	478/8853	0.887388999297686	0.927555810665729	0.847966017769793	ed/26-29-p/bnl/Cow	4
GO:0006403	RNA localization	1/118	162/8853	0.888522653289129	0.927962938569133	0.848338211683088	thoc6	1
GO:0009967	positive regulation of signal transduction	3/118	383/8853	0.890875626454315	0.929641762500863	0.849872982558928	ed/26-29-p/Cow	3
GO:0046700	heterocycle catabolic process	1/118	165/8853	0.893002462906281	0.931081999368003	0.851189638556154	Pde9	1
GO:0044270	cellular nitrogen compound catabolic process	1/118	166/8853	0.894455698331817	0.931818091745844	0.851862569839826	Pde9	1
GO:0051726	regulation of cell cycle	2/118	285/8853	0.897926567972326	0.934653113740811	0.854454330123916	cv-c/Cks85A	2
GO:0010256	endomembrane system organization	1/118	170/8853	0.900075509105587	0.93610855700973	0.85578488772341	Bsg	1
GO:0009314	response to radiation	1/118	172/8853	0.902773111462532	0.936570773705305	0.856207443483599	nAChRalpha7	1
GO:0010628	positive regulation of gene expression	1/118	172/8853	0.902773111462532	0.936570773705305	0.856207443483599	bnl	1
GO:0042981	regulation of apoptotic process	1/118	172/8853	0.902773111462532	0.936570773705305	0.856207443483599	aos	1
GO:0051254	positive regulation of RNA metabolic process	3/118	397/8853	0.904603859187899	0.937689952125778	0.857230589754119	lilli/Mrtf/CG6254	3
GO:1902533	positive regulation of intracellular signal transduction	1/118	175/8853	0.906684694448582	0.939066290678888	0.858488830291847	ed	1
GO:0016570	histone modification	1/118	182/8853	0.915215352303506	0.946877823996711	0.865630087695469	HDAC4	1
GO:0006325	chromatin organization	1/118	183/8853	0.91636915099203	0.946877823996711	0.865630087695469	mamo	1
GO:0010557	positive regulation of macromolecule biosynthetic process	3/118	411/8853	0.916768101349259	0.946877823996711	0.865630087695469	lilli/Mrtf/CG6254	3
GO:0006397	mRNA processing	2/118	304/8853	0.917264163101866	0.946877823996711	0.865630087695469	mbl/snRNA:U2:34ABc	2
GO:0051276	chromosome organization	3/118	413/8853	0.918386951065726	0.947252711314277	0.865972807456516	luna/cv-c/mamo	3
GO:0007017	microtubule-based process	3/118	415/8853	0.919977352000698	0.948108890863529	0.866755521719666	cv-c/ctp/pigs	3
GO:1903046	meiotic cell cycle process	1/118	188/8853	0.921908715709957	0.949314755153028	0.867857915697235	mamo	1
GO:0006886	intracellular protein transport	2/118	312/8853	0.924338347951273	0.950718802486208	0.869141487437271	Abl/Vps33B	2
GO:0051603	proteolysis involved in cellular protein catabolic process	2/118	314/8853	0.926016487350685	0.950718802486208	0.869141487437271	CG30156/26-29-p	2
GO:0010564	regulation of cell cycle process	1/118	192/8853	0.926077106115004	0.950718802486208	0.869141487437271	cv-c	1
GO:0006914	autophagy	1/118	193/8853	0.927084253266422	0.950718802486208	0.869141487437271	ctp	1
GO:0061919	process utilizing autophagic mechanism	1/118	193/8853	0.927084253266422	0.950718802486208	0.869141487437271	ctp	1
GO:0044257	cellular protein catabolic process	2/118	318/8853	0.929268911619215	0.952168226855417	0.870466542594367	CG30156/26-29-p	2
GO:0007283	spermatogenesis	1/118	196/8853	0.930024779719245	0.952168226855417	0.870466542594367	ctp	1
GO:0044283	small molecule biosynthetic process	1/118	198/8853	0.931919494296673	0.953325356347786	0.871524383509604	Gad1	1
GO:0034660	ncRNA metabolic process	2/118	325/8853	0.93464073706918	0.953916905251891	0.872065174007342	CG11030/CG13185	2
GO:0043067	regulation of programmed cell death	1/118	201/8853	0.934666591012687	0.953916905251891	0.872065174007342	aos	1
GO:0032270	positive regulation of cellular protein metabolic process	1/118	202/8853	0.935557638430683	0.953916905251891	0.872065174007342	bnl	1
GO:0051321	meiotic cell cycle	1/118	202/8853	0.935557638430683	0.953916905251891	0.872065174007342	mamo	1
GO:0045184	establishment of protein localization	3/118	440/8853	0.937622403774913	0.955021017789312	0.873074547136981	Abl/Cow/Vps33B	3
GO:0032268	regulation of cellular protein metabolic process	3/118	441/8853	0.938248050787534	0.955021017789312	0.873074547136981	PRAS40/aos/bnl	3
GO:0030163	protein catabolic process	2/118	331/8853	0.93893806560521	0.955021017789312	0.873074547136981	CG30156/26-29-p	2
GO:0034622	cellular protein-containing complex assembly	3/118	455/8853	0.94642450657356	0.961851148897498	0.879318612464432	CG13185/Vps33B/CG10055	3
GO:0043161	proteasome-mediated ubiquitin-dependent protein catabolic process	1/118	220/8853	0.949684372649545	0.963593500971508	0.880911460390953	CG30156	1
GO:0051247	positive regulation of protein metabolic process	1/118	220/8853	0.949684372649545	0.963593500971508	0.880911460390953	bnl	1
GO:0010608	posttranscriptional regulation of gene expression	1/118	223/8853	0.951719747325387	0.964873597491673	0.882081717033286	qin	1
GO:0051246	regulation of protein metabolic process	3/118	471/8853	0.954543390436337	0.966398451668444	0.883475729672835	PRAS40/aos/bnl	3
GO:0006629	lipid metabolic process	3/118	473/8853	0.955474135647966	0.966398451668444	0.883475729672835	ninaG/CG8112/CG10932	3
GO:0033365	protein localization to organelle	1/118	229/8853	0.955548749725093	0.966398451668444	0.883475729672835	pigs	1
GO:0010498	proteasomal protein catabolic process	1/118	231/8853	0.956756927558903	0.966836214478081	0.883875929835615	CG30156	1
GO:0048232	male gamete generation	1/118	236/8853	0.959636788236718	0.968961194276265	0.88581857375697	ctp	1
GO:0065003	protein-containing complex assembly	3/118	486/8853	0.961106485906088	0.969660022592955	0.886457438457072	CG13185/Vps33B/CG10055	3
GO:0010941	regulation of cell death	1/118	252/8853	0.967633970494531	0.974696159604735	0.891061445027584	aos	1
GO:0016071	mRNA metabolic process	2/118	386/8853	0.967661463986096	0.974696159604735	0.891061445027584	mbl/snRNA:U2:34ABc	2
GO:0015031	protein transport	2/118	419/8853	0.978124140308305	0.984439711835719	0.899968942656551	Abl/Vps33B	2
GO:0006511	ubiquitin-dependent protein catabolic process	1/118	290/8853	0.980874449603542	0.986110622679355	0.901496479434214	CG30156	1
GO:0019941	modification-dependent protein catabolic process	1/118	294/8853	0.981907252238653	0.986110622679355	0.901496479434214	CG30156	1
GO:0010629	negative regulation of gene expression	1/118	295/8853	0.982156690752012	0.986110622679355	0.901496479434214	qin	1
GO:0043632	modification-dependent macromolecule catabolic process	1/118	301/8853	0.983583304524543	0.986367042608006	0.901730897011329	CG30156	1
GO:0044265	cellular macromolecule catabolic process	2/118	445/8853	0.98399406656324	0.986367042608006	0.901730897011329	CG30156/26-29-p	2
GO:0009057	macromolecule catabolic process	2/118	498/8853	0.99162658468199	0.993219559115214	0.907995426937726	CG30156/26-29-p	2
GO:0006412	translation	0/118	429/8853	1	1	0.914194065757819		0
GO:0043043	peptide biosynthetic process	0/118	473/8853	1	1	0.914194065757819		0
D. All genes affected in gut
ID	Description	GeneRatio	BgRatio	pvalue	p.adjust	qvalue	geneID	Count
GO:0042330	taxis	28/228	308/8854	4.96103957539942e-09	5.30173635559724e-06	4.87900099538101e-06	robo3/kuz/Sema1a/Pka-R2/lola/otk/jeb/fra/shot/ttv/Sema2b/sm/Sdc/Dscam1/LRP1/pdm3/Ptp61F/RhoGEF64C/Con/InR/CG34353/Ptp99A/Gycalpha99B/lap/grn/Ten-a/mew/Nrg	28
GO:0061564	axon development	28/228	316/8854	8.77381623388456e-09	5.30173635559724e-06	4.87900099538101e-06	robo3/kuz/Sema1a/Pka-R2/lola/otk/jeb/fra/shot/ttv/Sema2b/sm/Sdc/Dscam1/LRP1/pdm3/Ptp61F/sff/RhoGEF64C/Con/frac/InR/Ptp99A/grn/Ten-a/mew/dnc/Nrg	28
GO:0006935	chemotaxis	25/228	262/8854	1.33167363630084e-08	5.30173635559724e-06	4.87900099538101e-06	robo3/kuz/Sema1a/Pka-R2/lola/otk/jeb/fra/shot/ttv/Sema2b/sm/Sdc/Dscam1/LRP1/pdm3/Ptp61F/RhoGEF64C/Con/InR/Ptp99A/grn/Ten-a/mew/Nrg	25
GO:0007409	axonogenesis	27/228	303/8854	1.467517267633e-08	5.30173635559724e-06	4.87900099538101e-06	robo3/kuz/Sema1a/Pka-R2/lola/otk/jeb/fra/shot/ttv/Sema2b/sm/Sdc/Dscam1/LRP1/pdm3/Ptp61F/sff/RhoGEF64C/frac/InR/Ptp99A/grn/Ten-a/mew/dnc/Nrg	27
GO:0007411	axon guidance	24/228	245/8854	1.58734621425067e-08	5.30173635559724e-06	4.87900099538101e-06	robo3/kuz/Sema1a/Pka-R2/lola/otk/jeb/fra/shot/ttv/Sema2b/sm/Sdc/Dscam1/LRP1/pdm3/Ptp61F/RhoGEF64C/InR/Ptp99A/grn/Ten-a/mew/Nrg	24
GO:0097485	neuron projection guidance	24/228	253/8854	2.9719495542635e-08	8.27192625936674e-06	7.6123620161837e-06	robo3/kuz/Sema1a/Pka-R2/lola/otk/jeb/fra/shot/ttv/Sema2b/sm/Sdc/Dscam1/LRP1/pdm3/Ptp61F/RhoGEF64C/InR/Ptp99A/grn/Ten-a/mew/Nrg	24
GO:0048858	cell projection morphogenesis	31/228	410/8854	5.59382257448659e-08	1.16771046242408e-05	1.07460275773032e-05	robo3/kuz/Sema1a/Pka-R2/lola/otk/jeb/fra/shot/ttv/Sema2b/sm/Sdc/Dscam1/LRP1/pdm3/Ptp61F/sff/RhoGEF64C/frac/cwo/foxo/bnl/InR/Ptp99A/grn/pum/Ten-a/mew/dnc/Nrg	31
GO:0120039	plasma membrane bounded cell projection morphogenesis	31/228	410/8854	5.59382257448659e-08	1.16771046242408e-05	1.07460275773032e-05	robo3/kuz/Sema1a/Pka-R2/lola/otk/jeb/fra/shot/ttv/Sema2b/sm/Sdc/Dscam1/LRP1/pdm3/Ptp61F/sff/RhoGEF64C/frac/cwo/foxo/bnl/InR/Ptp99A/grn/pum/Ten-a/mew/dnc/Nrg	31
GO:0032990	cell part morphogenesis	31/228	418/8854	8.69757850615771e-08	1.60147787806782e-05	1.47378361297133e-05	robo3/kuz/Sema1a/Pka-R2/lola/otk/jeb/fra/shot/ttv/Sema2b/sm/Sdc/Dscam1/LRP1/pdm3/Ptp61F/sff/RhoGEF64C/frac/cwo/foxo/bnl/InR/Ptp99A/grn/pum/Ten-a/mew/dnc/Nrg	31
GO:0008038	neuron recognition	15/228	108/8854	9.58968789262166e-08	1.60147787806782e-05	1.47378361297133e-05	robo3/CG5758/Sema1a/lola/fra/shot/Sema2b/Dscam1/CG6024/Con/CG32373/Fur1/Ptp99A/Ten-a/mew	15
GO:0048667	cell morphogenesis involved in neuron differentiation	30/228	403/8854	1.32294709401235e-07	2.00847422454602e-05	1.8483279973761e-05	robo3/kuz/Sema1a/Pka-R2/lola/otk/jeb/fra/shot/ttv/Sema2b/sm/Sdc/Dscam1/LRP1/pdm3/Ptp61F/sff/RhoGEF64C/frac/cwo/foxo/InR/Ptp99A/grn/pum/Ten-a/mew/dnc/Nrg	30
GO:0048812	neuron projection morphogenesis	30/228	408/8854	1.7342892400955e-07	2.27124741102816e-05	2.0901488938551e-05	robo3/kuz/Sema1a/Pka-R2/lola/otk/jeb/fra/shot/ttv/Sema2b/sm/Sdc/Dscam1/LRP1/pdm3/Ptp61F/sff/RhoGEF64C/frac/cwo/foxo/InR/Ptp99A/grn/pum/Ten-a/mew/dnc/Nrg	30
GO:0008037	cell recognition	15/228	113/8854	1.76803690678839e-07	2.27124741102816e-05	2.0901488938551e-05	robo3/CG5758/Sema1a/lola/fra/shot/Sema2b/Dscam1/CG6024/Con/CG32373/Fur1/Ptp99A/Ten-a/mew	15
GO:0031175	neuron projection development	31/228	441/8854	2.89310068552098e-07	3.4510558177286e-05	3.1758849630531e-05	robo3/kuz/Sema1a/Pka-R2/lola/otk/jeb/fra/shot/ttv/Sema2b/sm/Sdc/Dscam1/LRP1/pdm3/Ptp61F/sff/RhoGEF64C/Con/frac/cwo/foxo/InR/Ptp99A/grn/pum/Ten-a/mew/dnc/Nrg	31
GO:0000904	cell morphogenesis involved in differentiation	30/228	446/8854	1.16663508665871e-06	0.000129885372981337	0.000119528928176963	robo3/kuz/Sema1a/Pka-R2/lola/otk/jeb/fra/shot/ttv/Sema2b/sm/Sdc/Dscam1/LRP1/pdm3/Ptp61F/sff/RhoGEF64C/frac/cwo/foxo/InR/Ptp99A/grn/pum/Ten-a/mew/dnc/Nrg	30
GO:0008039	synaptic target recognition	9/228	47/8854	2.47126805823439e-06	0.000257938603578214	0.000237371800330408	robo3/CG5758/Sema1a/Sema2b/CG6024/Con/CG32373/Fur1/Ten-a	9
GO:0060180	female mating behavior	6/228	19/8854	5.59389352870591e-06	0.000549517776055228	0.000505701829839667	mbl/Est-6/shep/InR/sra/Nrg	6
GO:0007617	mating behavior	11/228	81/8854	6.43778046910539e-06	0.000597282965744778	0.000549658449408998	mbl/Est-6/shep/orb2/Oamb/InR/sra/para/Sh/dnc/Nrg	11
GO:0007618	mating	11/228	87/8854	1.29831922874651e-05	0.00114115426947719	0.00105016402990022	mbl/Est-6/shep/orb2/Oamb/InR/sra/para/Sh/dnc/Nrg	11
GO:0019098	reproductive behavior	11/228	91/8854	2.00429567696158e-05	0.00167358689026292	0.00154014299387574	mbl/Est-6/shep/orb2/Oamb/InR/sra/para/Sh/dnc/Nrg	11
GO:0003008	system process	27/228	455/8854	4.05905605530507e-05	0.00322791600588546	0.00297053726353153	Nos/robo3/nAChRalpha5/wry/ine/vri/nAChRalpha6/Gr47a/dpr13/Obp57b/Obp57a/Dscam1/pdm3/dpr6/orb2/ATP8B/Oamb/pum/sra/rad/mew/para/wcy/Sh/nAChRalpha7/kirre/dnc	27
GO:0007186	G protein-coupled receptor signaling pathway	15/228	181/8854	6.38422426469485e-05	0.00484620660092746	0.00445979302701172	GABA-B-R1/AstC-R1/Octbeta3R/foxo/Octalpha2R/Oamb/RYa-R/Gycalpha99B/CG15556/5-HT2B/CG32683/CG32547/CG42450/dnc/Tre1	15
GO:0007619	courtship behavior	8/228	59/8854	0.000122193104508434	0.00887228193604715	0.00816484817310359	Est-6/shep/orb2/Oamb/para/Sh/dnc/Nrg	8
GO:0050877	nervous system process	22/228	361/8854	0.000149019985532876	0.0103693073266627	0.0095425078455263	nAChRalpha5/ine/nAChRalpha6/Gr47a/dpr13/Obp57b/Obp57a/Dscam1/pdm3/dpr6/orb2/ATP8B/Oamb/pum/sra/rad/mew/para/wcy/Sh/nAChRalpha7/dnc	22
GO:0007155	cell adhesion	15/228	200/8854	0.000196085159096022	0.0125947006034753	0.0115904587967689	CG5758/Tsp/otk/CG17716/mspo/Sema2b/aos/Con/beat-IV/Ten-a/pyd/mew/Flo2/kirre/Nrg	15
GO:0022610	biological adhesion	15/228	200/8854	0.000196085159096022	0.0125947006034753	0.0115904587967689	CG5758/Tsp/otk/CG17716/mspo/Sema2b/aos/Con/beat-IV/Ten-a/pyd/mew/Flo2/kirre/Nrg	15
GO:0034330	cell junction organization	21/228	348/8854	0.000242131572586776	0.0149762861562932	0.0137821479912941	Nos/Sema1a/jeb/Prosap/dpr13/Sdc/SiaT/dpr6/sff/Fife/kst/Fur1/pum/Ten-a/pyd/cindr/Neto/Frq2/shakB/kirre/Nrg	21
GO:0007268	chemical synaptic transmission	18/228	277/8854	0.000278782233601161	0.0160540113832393	0.0147739405102612	nAChRalpha5/BicD/nAChRalpha6/jeb/Cbp53E/Cat/Fife/Ace/cpo/Oamb/lap/pum/Ten-a/Neto/Sh/Frq2/nAChRalpha7/dnc	18
GO:0098916	anterograde trans-synaptic signaling	18/228	277/8854	0.000278782233601161	0.0160540113832393	0.0147739405102612	nAChRalpha5/BicD/nAChRalpha6/jeb/Cbp53E/Cat/Fife/Ace/cpo/Oamb/lap/pum/Ten-a/Neto/Sh/Frq2/nAChRalpha7/dnc	18
GO:0099537	trans-synaptic signaling	18/228	279/8854	0.000304393313875518	0.016413912617796	0.0151051449240354	nAChRalpha5/BicD/nAChRalpha6/jeb/Cbp53E/Cat/Fife/Ace/cpo/Oamb/lap/pum/Ten-a/Neto/Sh/Frq2/nAChRalpha7/dnc	18
GO:0007610	behavior	25/228	459/8854	0.000304689395899207	0.016413912617796	0.0151051449240354	CG9664/vri/Piezo/Pka-R2/mbl/sm/Mid1/Est-6/shep/Pura/orb2/foxo/Oamb/InR/pum/sra/rad/Neto/para/wcy/Sh/nAChRalpha7/shakB/dnc/Nrg	25
GO:0007267	cell-cell signaling	25/228	461/8854	0.000325417811649475	0.016982742045457	0.0156286185857972	nAChRalpha5/GABA-B-R1/BicD/nAChRalpha6/otk/jeb/Sin3A/ttv/Cbp53E/Cat/Fife/Eip63E/Ace/cpo/Oamb/InR/lap/pum/Ten-a/Neto/Flo2/Sh/Frq2/nAChRalpha7/dnc	25
GO:0045924	regulation of female receptivity	4/228	14/8854	0.00034986095912932	0.0177050849013929	0.0162933652417482	mbl/Est-6/sra/Nrg	4
GO:0099536	synaptic signaling	18/228	283/8854	0.000361826598414073	0.0177720711573971	0.0163550103307909	nAChRalpha5/BicD/nAChRalpha6/jeb/Cbp53E/Cat/Fife/Ace/cpo/Oamb/lap/pum/Ten-a/Neto/Sh/Frq2/nAChRalpha7/dnc	18
GO:0042391	regulation of membrane potential	8/228	70/8854	0.000408025010211402	0.0194686219158012	0.0179162861626661	nAChRalpha5/Piezo/nAChRalpha6/Fife/para/Sh/nAChRalpha7/shakB	8
GO:0048588	developmental cell growth	8/228	71/8854	0.000449810603227508	0.020866214094165	0.019202440956496	kuz/ine/Sema1a/shot/Dscam1/InR/dnc/Nrg	8
GO:0034333	adherens junction assembly	4/228	15/8854	0.000467498838634899	0.0211006232573049	0.0194181594425875	kst/pyd/cindr/kirre	4
GO:0016477	cell migration	18/228	292/8854	0.000526510600871666	0.0231387553540969	0.0212937805338679	kuz/Sema1a/jeb/fra/Sin3A/ttv/Sdc/Dscam1/mwh/Mrtf/AdamTS-A/bnl/InR/pum/cindr/mew/csw/Tre1	18
GO:0048870	cell motility	19/228	322/8854	0.000633152183237926	0.0271119011796753	0.0249501265189574	kuz/Sema1a/jeb/fra/Sin3A/ttv/Sdc/Dscam1/mwh/Mrtf/orb2/AdamTS-A/bnl/InR/pum/cindr/mew/csw/Tre1	19
GO:0040012	regulation of locomotion	10/228	114/8854	0.000689535473650455	0.0287881060249065	0.0264926787244649	kuz/Sema1a/lola/fra/Sin3A/Dscam1/LRP1/bnl/InR/Ten-a	10
GO:0051674	localization of cell	19/228	327/8854	0.000763201545649999	0.0310865019813536	0.02860781146724	kuz/Sema1a/jeb/fra/Sin3A/ttv/Sdc/Dscam1/mwh/Mrtf/orb2/AdamTS-A/bnl/InR/pum/cindr/mew/csw/Tre1	19
GO:0006811	ion transport	23/228	438/8854	0.000884538665436802	0.0351709421733204	0.0323665777327752	nAChRalpha5/ine/CG3036/Eaat2/Piezo/nAChRalpha6/CG12490/CG42260/CG9825/Mid1/l(2)03659/GluRIB/Best1/CG1907/SelG/Neto/Cngl/para/Sh/CG8034/out/nAChRalpha7/OtopLa	23
GO:0036293	response to decreased oxygen levels	7/228	63/8854	0.00111148427028597	0.0431669472413387	0.039725019207283	Ptp61F/Mrtf/Mrp4/InR/Eip93F/msi/para	7
GO:0007606	sensory perception of chemical stimulus	9/228	103/8854	0.00130598416635855	0.0495680354049724	0.0456157149015189	Gr47a/dpr13/Obp57b/Obp57a/pdm3/dpr6/ATP8B/mew/Sh	9
GO:0035146	tube fusion	4/228	20/8854	0.00149962910388023	0.0537403285507393	0.0494553291421868	shot/form3/bnl/pyd	4
GO:0035147	branch fusion, open tracheal system	4/228	20/8854	0.00149962910388023	0.0537403285507393	0.0494553291421868	shot/form3/bnl/pyd	4
GO:0048675	axon extension	6/228	49/8854	0.00151245236041003	0.0537403285507393	0.0494553291421868	kuz/Sema1a/shot/Dscam1/dnc/Nrg	6
GO:0034329	cell junction assembly	14/228	220/8854	0.00161815633102414	0.0562983556835483	0.0518093913003344	Nos/Sema1a/jeb/Prosap/Sdc/Fife/kst/pum/Ten-a/pyd/cindr/shakB/kirre/Nrg	14
GO:0008045	motor neuron axon guidance	7/228	68/8854	0.00174722225615213	0.0595481870974296	0.0548000965409689	Sema1a/fra/Sdc/Ptp99A/grn/Ten-a/Nrg	7
GO:1990138	neuron projection extension	6/228	52/8854	0.0020653286261829	0.0677450407628463	0.0623433718964737	kuz/Sema1a/shot/Dscam1/dnc/Nrg	6
GO:0070482	response to oxygen levels	7/228	70/8854	0.00206886052629051	0.0677450407628463	0.0623433718964737	Ptp61F/Mrtf/Mrp4/InR/Eip93F/msi/para	7
GO:0009628	response to abiotic stimulus	19/228	361/8854	0.00241764821310058	0.0776437022284224	0.0714527609539847	ine/CG5958/Piezo/Dscam1/thoc6/Ptp61F/Mrtf/Mrp4/InR/Eip93F/msi/CG34353/Gycalpha99B/lap/para/Sh/nAChRalpha7/shakB/dnc	19
GO:0051270	regulation of cellular component movement	9/228	113/8854	0.00248973278936178	0.0778473283591948	0.0716401509009924	kuz/Sema1a/lola/fra/Sin3A/Dscam1/LRP1/bnl/InR	9
GO:0050808	synapse organization	16/228	282/8854	0.00251721900083624	0.0778473283591948	0.0716401509009924	Nos/Sema1a/jeb/Prosap/dpr13/Sdc/SiaT/dpr6/sff/Fife/Fur1/pum/Ten-a/Neto/Frq2/Nrg	16
GO:0099173	postsynapse organization	4/228	23/8854	0.0025798425113675	0.0783333998906131	0.0720874653894076	Prosap/Fur1/Ten-a/Neto	4
GO:0007043	cell-cell junction assembly	6/228	56/8854	0.00302469872728626	0.0888933650981317	0.0818054289588858	kst/pyd/cindr/shakB/kirre/Nrg	6
GO:0016199	axon midline choice point recognition	4/228	24/8854	0.00303408491652306	0.0888933650981317	0.0818054289588858	Sema1a/lola/fra/shot	4
GO:0001941	postsynaptic membrane organization	3/228	12/8854	0.00312140929625469	0.0898750607714713	0.0827088488662768	Fur1/Ten-a/Neto	3
GO:0007623	circadian rhythm	10/228	140/8854	0.00325462567986247	0.0921224556842428	0.0847770471471758	vri/Pka-R2/Mid1/Pura/cwo/foxo/Oamb/InR/Sh/dnc	10
GO:0048511	rhythmic process	10/228	141/8854	0.00342601843154866	0.0953575130114376	0.0877541563168603	vri/Pka-R2/Mid1/Pura/cwo/foxo/Oamb/InR/Sh/dnc	10
GO:0016198	axon choice point recognition	4/228	25/8854	0.00354004966510986	0.0969161137825159	0.0891884816403866	Sema1a/lola/fra/shot	4
GO:0048512	circadian behavior	8/228	99/8854	0.00391413654684687	0.104386439875794	0.0960631592931979	vri/Pka-R2/Mid1/Pura/foxo/Oamb/InR/Sh	8
GO:0001666	response to hypoxia	6/228	59/8854	0.00393793156417664	0.104386439875794	0.0960631592931979	Ptp61F/Mrtf/Mrp4/Eip93F/msi/para	6
GO:0007622	rhythmic behavior	8/228	100/8854	0.00416250073057923	0.108615253438552	0.0999547872803565	vri/Pka-R2/Mid1/Pura/foxo/Oamb/InR/Sh	8
GO:0098609	cell-cell adhesion	9/228	124/8854	0.00464152932849064	0.119251599670452	0.109743041612896	CG17716/aos/Con/beat-IV/Ten-a/pyd/mew/kirre/Nrg	9
GO:0030334	regulation of cell migration	7/228	82/8854	0.00506160483302073	0.128073940471888	0.117861930721057	kuz/Sema1a/fra/Sin3A/Dscam1/bnl/InR	7
GO:0061061	muscle structure development	12/228	200/8854	0.00549859326838959	0.137054488928517	0.126126412754891	crp/Tsp/lola/jeb/Sin3A/mspo/mbl/Alh/mew/Flo2/kirre/C3G	12
GO:0019932	second-messenger-mediated signaling	5/228	45/8854	0.00572277888235871	0.140544716669692	0.129338346257643	Nos/CG42260/sra/Cngl/dnc	5
GO:0048813	dendrite morphogenesis	10/228	152/8854	0.00582652728656906	0.14101884881986	0.129774673354551	Sema1a/lola/fra/shot/Sema2b/Dscam1/cwo/foxo/pum/Nrg	10
GO:0050804	modulation of chemical synaptic transmission	9/228	129/8854	0.00600410195329683	0.141223243126841	0.129962770227033	BicD/jeb/Cbp53E/Cat/Fife/pum/Neto/Sh/Frq2	9
GO:0099177	regulation of trans-synaptic signaling	9/228	129/8854	0.00600410195329683	0.141223243126841	0.129962770227033	BicD/jeb/Cbp53E/Cat/Fife/pum/Neto/Sh/Frq2	9
GO:2000145	regulation of cell motility	7/228	85/8854	0.00615993870875057	0.142876356161298	0.131484071853448	kuz/Sema1a/fra/Sin3A/Dscam1/bnl/InR	7
GO:0040017	positive regulation of locomotion	6/228	65/8854	0.00635566357090889	0.145396687170107	0.133803443598082	kuz/Sema1a/fra/Dscam1/InR/Ten-a	6
GO:0071456	cellular response to hypoxia	4/228	30/8854	0.00693695467420909	0.155533924205544	0.143132385338855	Ptp61F/Mrtf/Eip93F/msi	4
GO:0042063	gliogenesis	7/228	87/8854	0.00698505647629687	0.155533924205544	0.143132385338855	kuz/ine/fra/Ntan1/Sdc/bnl/Nrg	7
GO:0036294	cellular response to decreased oxygen levels	4/228	31/8854	0.00780682139737752	0.171544628073953	0.157866471470515	Ptp61F/Mrtf/Eip93F/msi	4
GO:0048589	developmental growth	17/228	349/8854	0.00863531313769323	0.183034935832856	0.168440596480283	Nos/kuz/rdo/ine/Sema1a/jeb/shot/Prosap/Sdc/Dscam1/Eip63E/foxo/InR/pum/Ten-a/dnc/Nrg	17
GO:0034332	adherens junction organization	4/228	32/8854	0.00874543760553591	0.183034935832856	0.168440596480283	kst/pyd/cindr/kirre	4
GO:0071453	cellular response to oxygen levels	4/228	32/8854	0.00874543760553591	0.183034935832856	0.168440596480283	Ptp61F/Mrtf/Eip93F/msi	4
GO:0006486	protein glycosylation	7/228	91/8854	0.00887774239668341	0.183034935832856	0.168440596480283	Tango14/CG31690/CG3119/CG9171/ttv/SiaT/sff	7
GO:0043413	macromolecule glycosylation	7/228	91/8854	0.00887774239668341	0.183034935832856	0.168440596480283	Tango14/CG31690/CG3119/CG9171/ttv/SiaT/sff	7
GO:0016049	cell growth	9/228	138/8854	0.00921209742823325	0.18761222811158	0.172652917140187	kuz/ine/Sema1a/shot/Dscam1/foxo/InR/dnc/Nrg	9
GO:0016358	dendrite development	10/228	163/8854	0.00937664007405581	0.188662517152689	0.173619461104902	Sema1a/lola/fra/shot/Sema2b/Dscam1/cwo/foxo/pum/Nrg	10
GO:0090130	tissue migration	10/228	165/8854	0.0101696948829857	0.199876145908281	0.18393896818537	kuz/jeb/Sin3A/Sdc/Mrtf/AdamTS-A/bnl/InR/cindr/csw	10
GO:0019935	cyclic-nucleotide-mediated signaling	3/228	18/8854	0.0103318791939989	0.199876145908281	0.18393896818537	CG42260/Cngl/dnc	3
GO:0007635	chemosensory behavior	6/228	72/8854	0.0103671097985166	0.199876145908281	0.18393896818537	CG9664/Oamb/sra/rad/Sh/dnc	6
GO:0070085	glycosylation	7/228	94/8854	0.0105264049015548	0.199876145908281	0.18393896818537	Tango14/CG31690/CG3119/CG9171/ttv/SiaT/sff	7
GO:0007188	adenylate cyclase-modulating G protein-coupled receptor signaling pathway	5/228	52/8854	0.0105323957125322	0.199876145908281	0.18393896818537	GABA-B-R1/Octbeta3R/Octalpha2R/CG15556/dnc	5
GO:0007526	larval somatic muscle development	4/228	34/8854	0.0108370159655503	0.201086851805211	0.185053138125187	crp/lola/Sin3A/Alh	4
GO:0048167	regulation of synaptic plasticity	4/228	34/8854	0.0108370159655503	0.201086851805211	0.185053138125187	Cbp53E/Cat/Fife/Neto	4
GO:0032879	regulation of localization	21/228	478/8854	0.0114880670523944	0.210824966785699	0.194014781914352	IA-2/kuz/BicD/Sema1a/lola/fra/Sin3A/Dscam1/LRP1/Ptp61F/Fife/ATP8B/foxo/bnl/InR/lap/pyd/cindr/Neto/Flo2/Frq2	21
GO:0007626	locomotory behavior	10/228	169/8854	0.0119082820022025	0.216161205909545	0.198925534590568	vri/Pka-R2/Mid1/shep/Pura/foxo/InR/Sh/nAChRalpha7/shakB	10
GO:0045216	cell-cell junction organization	6/228	76/8854	0.0133324608587713	0.239410856281162	0.220321367898201	kst/pyd/cindr/shakB/kirre/Nrg	6
GO:0008078	mesodermal cell migration	3/228	20/8854	0.0138995595226845	0.244339625293507	0.224857140200769	jeb/Mrtf/AdamTS-A	3
GO:1902667	regulation of axon guidance	3/228	20/8854	0.0138995595226845	0.244339625293507	0.224857140200769	Sema1a/lola/LRP1	3
GO:0006820	anion transport	9/228	148/8854	0.0141428232779932	0.246026196606756	0.226409232301206	CG3036/Eaat2/CG12490/CG9825/l(2)03659/Best1/CG1907/CG8034/out	9
GO:0001667	ameboidal-type cell migration	10/228	174/8854	0.014387290381469	0.24769871069127	0.227948388029785	kuz/jeb/Sin3A/Sdc/Mrtf/AdamTS-A/bnl/InR/cindr/csw	10
GO:0007424	open tracheal system development	12/228	228/8854	0.014765522229796	0.251616552283259	0.231553839479079	vri/shot/Sdc/Mrtf/RhoGEF64C/form3/AdamTS-A/bnl/InR/pyd/mew/csw	12
GO:0050795	regulation of behavior	6/228	78/8854	0.0150179877765499	0.253333733200387	0.233134100518478	Est-6/Pura/foxo/Oamb/InR/Sh	6
GO:0007280	pole cell migration	3/228	21/8854	0.0159135773510652	0.258253351150894	0.23766145142156	AdamTS-A/pum/Tre1	3
GO:0046660	female sex differentiation	3/228	21/8854	0.0159135773510652	0.258253351150894	0.23766145142156	otk/bab1/InR	3
GO:0050806	positive regulation of synaptic transmission	3/228	21/8854	0.0159135773510652	0.258253351150894	0.23766145142156	BicD/Cbp53E/Fife	3
GO:0035206	regulation of hemocyte proliferation	4/228	38/8854	0.0159282006997258	0.258253351150894	0.23766145142156	Sin3A/Cat/foxo/cpo	4
GO:0007600	sensory perception	10/228	179/8854	0.0172340384317251	0.271561214311084	0.249908208568662	Gr47a/dpr13/Obp57b/Obp57a/Dscam1/pdm3/dpr6/ATP8B/mew/Sh	10
GO:0003013	circulatory system process	4/228	39/8854	0.0173994310965784	0.271561214311084	0.249908208568662	Nos/wry/vri/rad	4
GO:0003015	heart process	4/228	39/8854	0.0173994310965784	0.271561214311084	0.249908208568662	Nos/wry/vri/rad	4
GO:0007427	epithelial cell migration, open tracheal system	4/228	39/8854	0.0173994310965784	0.271561214311084	0.249908208568662	Sdc/AdamTS-A/bnl/csw	4
GO:0030335	positive regulation of cell migration	5/228	59/8854	0.0175654856733069	0.271614454392801	0.249957203538285	kuz/Sema1a/fra/Dscam1/InR	5
GO:0007157	heterophilic cell-cell adhesion via plasma membrane cell adhesion molecules	3/228	22/8854	0.018082894414474	0.277049850203408	0.254959206616436	beat-IV/mew/kirre	3
GO:0008355	olfactory learning	4/228	40/8854	0.0189527627699731	0.285145169602299	0.262409043567196	Oamb/sra/rad/dnc	4
GO:0051302	regulation of cell division	4/228	40/8854	0.0189527627699731	0.285145169602299	0.262409043567196	rdo/sktl/Mrtf/cindr	4
GO:0060541	respiratory system development	12/228	237/8854	0.0194437041700152	0.285576267463931	0.262805767726026	vri/shot/Sdc/Mrtf/RhoGEF64C/form3/AdamTS-A/bnl/InR/pyd/mew/csw	12
GO:0010558	negative regulation of macromolecule biosynthetic process	16/228	352/8854	0.0194944278388552	0.285576267463931	0.262805767726026	Nos/LKRSDH/Sin3A/Su(z)2/CG42741/bru3/Eip75B/orb2/CG6254/cwo/foxo/Oamb/msi/pum/CG9932/CG1529	16
GO:2000113	negative regulation of cellular macromolecule biosynthetic process	16/228	352/8854	0.0194944278388552	0.285576267463931	0.262805767726026	Nos/LKRSDH/Sin3A/Su(z)2/CG42741/bru3/Eip75B/orb2/CG6254/cwo/foxo/Oamb/msi/pum/CG9932/CG1529	16
GO:0007612	learning	5/228	61/8854	0.020033839889647	0.288642113979207	0.265627158152942	Oamb/sra/rad/wcy/dnc	5
GO:0010631	epithelial cell migration	9/228	157/8854	0.0200493923482563	0.288642113979207	0.265627158152942	kuz/Sin3A/Sdc/Mrtf/AdamTS-A/bnl/InR/cindr/csw	9
GO:0090132	epithelium migration	9/228	158/8854	0.0208013109165277	0.29223630757266	0.268934767763053	kuz/Sin3A/Sdc/Mrtf/AdamTS-A/bnl/InR/cindr/csw	9
GO:0007517	muscle organ development	6/228	84/8854	0.0209514156211013	0.29223630757266	0.268934767763053	Tsp/jeb/mbl/mew/kirre/C3G	6
GO:0009101	glycoprotein biosynthetic process	7/228	108/8854	0.0212515181746635	0.29223630757266	0.268934767763053	Tango14/CG31690/CG3119/CG9171/ttv/SiaT/sff	7
GO:0009581	detection of external stimulus	5/228	62/8854	0.021348999714889	0.29223630757266	0.268934767763053	Piezo/Dscam1/Gycalpha99B/Sh/shakB	5
GO:0009582	detection of abiotic stimulus	5/228	62/8854	0.021348999714889	0.29223630757266	0.268934767763053	Piezo/Dscam1/Gycalpha99B/Sh/shakB	5
GO:2000147	positive regulation of cell motility	5/228	62/8854	0.021348999714889	0.29223630757266	0.268934767763053	kuz/Sema1a/fra/Dscam1/InR	5
GO:0018108	peptidyl-tyrosine phosphorylation	3/228	24/8854	0.0228903903832852	0.310788227155173	0.286007445097102	ASPP/Ptp61F/aos	3
GO:0006812	cation transport	14/228	301/8854	0.0235101889509548	0.316629157645923	0.291382647439677	nAChRalpha5/ine/Piezo/nAChRalpha6/CG42260/Mid1/GluRIB/SelG/Neto/Cngl/para/Sh/nAChRalpha7/OtopLa	14
GO:0006874	cellular calcium ion homeostasis	4/228	43/8854	0.0241164788087848	0.320019518355659	0.294502676835337	Cbp53E/Mid1/Oamb/SelG	4
GO:0045475	locomotor rhythm	5/228	64/8854	0.0241451852172533	0.320019518355659	0.294502676835337	vri/Pka-R2/Mid1/Pura/foxo	5
GO:0008277	regulation of G protein-coupled receptor signaling pathway	3/228	25/8854	0.0255290732084909	0.324139184584713	0.298293860380511	foxo/CG32683/dnc	3
GO:0035268	protein mannosylation	2/228	10/8854	0.0259262605944042	0.324139184584713	0.298293860380511	CG31690/CG9171	2
GO:0035335	peptidyl-tyrosine dephosphorylation	2/228	10/8854	0.0259262605944042	0.324139184584713	0.298293860380511	Ptp61F/Ptp99A	2
GO:0097502	mannosylation	2/228	10/8854	0.0259262605944042	0.324139184584713	0.298293860380511	CG31690/CG9171	2
GO:0030534	adult behavior	8/228	138/8854	0.026003396221265	0.324139184584713	0.298293860380511	Pka-R2/sm/shep/pum/Sh/nAChRalpha7/shakB/dnc	8
GO:0008354	germ cell migration	4/228	44/8854	0.0260087728948213	0.324139184584713	0.298293860380511	ttv/AdamTS-A/pum/Tre1	4
GO:0035172	hemocyte proliferation	4/228	44/8854	0.0260087728948213	0.324139184584713	0.298293860380511	Sin3A/Cat/foxo/cpo	4
GO:0035215	genital disc development	4/228	44/8854	0.0260087728948213	0.324139184584713	0.298293860380511	Myo31DF/otk/aos/bnl	4
GO:0042048	olfactory behavior	5/228	66/8854	0.0271672356019245	0.330581402912639	0.304222406714436	CG9664/Oamb/sra/rad/dnc	5
GO:0007631	feeding behavior	4/228	45/8854	0.0279878942618908	0.330581402912639	0.304222406714436	sm/foxo/InR/dnc	4
GO:0031327	negative regulation of cellular biosynthetic process	16/228	368/8854	0.0280848241881914	0.330581402912639	0.304222406714436	Nos/LKRSDH/Sin3A/Su(z)2/CG42741/bru3/Eip75B/orb2/CG6254/cwo/foxo/Oamb/msi/pum/CG9932/CG1529	16
GO:0051046	regulation of secretion	6/228	90/8854	0.0283023622846151	0.330581402912639	0.304222406714436	IA-2/BicD/Fife/InR/Flo2/Frq2	6
GO:0007271	synaptic transmission, cholinergic	3/228	26/8854	0.0283241146268491	0.330581402912639	0.304222406714436	nAChRalpha6/Ace/nAChRalpha7	3
GO:0008016	regulation of heart contraction	3/228	26/8854	0.0283241146268491	0.330581402912639	0.304222406714436	Nos/vri/rad	3
GO:0018212	peptidyl-tyrosine modification	3/228	26/8854	0.0283241146268491	0.330581402912639	0.304222406714436	ASPP/Ptp61F/aos	3
GO:1903522	regulation of blood circulation	3/228	26/8854	0.0283241146268491	0.330581402912639	0.304222406714436	Nos/vri/rad	3
GO:0007548	sex differentiation	6/228	91/8854	0.0296735119237632	0.330581402912639	0.304222406714436	Myo31DF/robo3/lola/otk/bab1/InR	6
GO:0060560	developmental growth involved in morphogenesis	6/228	91/8854	0.0296735119237632	0.330581402912639	0.304222406714436	kuz/Sema1a/shot/Dscam1/dnc/Nrg	6
GO:0055074	calcium ion homeostasis	4/228	46/8854	0.0300544605499758	0.330581402912639	0.304222406714436	Cbp53E/Mid1/Oamb/SelG	4
GO:0001508	action potential	2/228	11/8854	0.0311574067541048	0.330581402912639	0.304222406714436	para/Sh	2
GO:0002237	response to molecule of bacterial origin	2/228	11/8854	0.0311574067541048	0.330581402912639	0.304222406714436	Nos/Dscam1	2
GO:0007414	axonal defasciculation	2/228	11/8854	0.0311574067541048	0.330581402912639	0.304222406714436	Ptp99A/mew	2
GO:0050982	detection of mechanical stimulus	2/228	11/8854	0.0311574067541048	0.330581402912639	0.304222406714436	Piezo/Dscam1	2
GO:0061318	renal filtration cell differentiation	2/228	11/8854	0.0311574067541048	0.330581402912639	0.304222406714436	kuz/kirre	2
GO:0061319	nephrocyte differentiation	2/228	11/8854	0.0311574067541048	0.330581402912639	0.304222406714436	kuz/kirre	2
GO:1901137	carbohydrate derivative biosynthetic process	12/228	254/8854	0.0311849418409293	0.330581402912639	0.304222406714436	Tango14/CG31690/CG3119/CG9171/ttv/SiaT/AdenoK/sff/CG4830/Gycalpha99B/Dpck/PIG-T	12
GO:0030516	regulation of axon extension	3/228	27/8854	0.0312749022456734	0.330581402912639	0.304222406714436	kuz/Sema1a/shot	3
GO:0046928	regulation of neurotransmitter secretion	3/228	27/8854	0.0312749022456734	0.330581402912639	0.304222406714436	BicD/Fife/Frq2	3
GO:0050920	regulation of chemotaxis	3/228	27/8854	0.0312749022456734	0.330581402912639	0.304222406714436	Sema1a/lola/LRP1	3
GO:0051588	regulation of neurotransmitter transport	3/228	27/8854	0.0312749022456734	0.330581402912639	0.304222406714436	BicD/Fife/Frq2	3
GO:0061387	regulation of extent of cell growth	3/228	27/8854	0.0312749022456734	0.330581402912639	0.304222406714436	kuz/Sema1a/shot	3
GO:0009890	negative regulation of biosynthetic process	16/228	373/8854	0.0312765638683814	0.330581402912639	0.304222406714436	Nos/LKRSDH/Sin3A/Su(z)2/CG42741/bru3/Eip75B/orb2/CG6254/cwo/foxo/Oamb/msi/pum/CG9932/CG1529	16
GO:0051253	negative regulation of RNA metabolic process	13/228	284/8854	0.0318615120636095	0.334646070102062	0.307962976583051	LKRSDH/Sin3A/Su(z)2/CG42741/Eip75B/CG11342/CG6254/cwo/foxo/Oamb/pum/CG9932/CG1529	13
GO:0051172	negative regulation of nitrogen compound metabolic process	19/228	468/8854	0.0327197607917551	0.341512503263944	0.314281912868174	LKRSDH/Pka-R2/Sin3A/Su(z)2/sktl/CG42741/bru3/aos/Eip75B/CG11342/orb2/CG6254/cwo/foxo/Oamb/msi/pum/CG9932/CG1529	19
GO:0009612	response to mechanical stimulus	3/228	28/8854	0.0343805201345254	0.34683773487721	0.319182535720597	Piezo/Dscam1/para	3
GO:0042059	negative regulation of epidermal growth factor receptor signaling pathway	3/228	28/8854	0.0343805201345254	0.34683773487721	0.319182535720597	Ptp61F/aos/pum	3
GO:0072499	photoreceptor cell axon guidance	3/228	28/8854	0.0343805201345254	0.34683773487721	0.319182535720597	Sema1a/otk/Nrg	3
GO:1901185	negative regulation of ERBB signaling pathway	3/228	28/8854	0.0343805201345254	0.34683773487721	0.319182535720597	Ptp61F/aos/pum	3
GO:0008049	male courtship behavior	4/228	48/8854	0.0344518705963223	0.34683773487721	0.319182535720597	orb2/Oamb/para/Nrg	4
GO:0009719	response to endogenous stimulus	11/228	229/8854	0.0344760862213274	0.34683773487721	0.319182535720597	Nos/ttv/Ptp61F/Eip75B/foxo/bnl/InR/5-HT2B/Sh/kek5/csw	11
GO:0040007	growth	17/228	409/8854	0.034869387618169	0.34869387618169	0.320890677103856	Nos/kuz/rdo/ine/Sema1a/jeb/shot/Prosap/Sdc/Dscam1/Eip63E/foxo/InR/pum/Ten-a/dnc/Nrg	17
GO:0007412	axon target recognition	2/228	12/8854	0.0367646062456748	0.350307285568201	0.322375440863267	pdm3/frac	2
GO:0007482	haltere development	2/228	12/8854	0.0367646062456748	0.350307285568201	0.322375440863267	aos/Alh	2
GO:0007615	anesthesia-resistant memory	2/228	12/8854	0.0367646062456748	0.350307285568201	0.322375440863267	rad/dnc	2
GO:0016574	histone ubiquitination	2/228	12/8854	0.0367646062456748	0.350307285568201	0.322375440863267	Su(z)2/wcy	2
GO:0019226	transmission of nerve impulse	2/228	12/8854	0.0367646062456748	0.350307285568201	0.322375440863267	ine/para	2
GO:0031057	negative regulation of histone modification	2/228	12/8854	0.0367646062456748	0.350307285568201	0.322375440863267	LKRSDH/sktl	2
GO:0035234	ectopic germ cell programmed cell death	2/228	12/8854	0.0367646062456748	0.350307285568201	0.322375440863267	out/Tre1	2
GO:0035637	multicellular organismal signaling	2/228	12/8854	0.0367646062456748	0.350307285568201	0.322375440863267	ine/para	2
GO:0042127	regulation of cell population proliferation	10/228	203/8854	0.0369186121317385	0.350307285568201	0.322375440863267	Nos/Sin3A/Prosap/Ntan1/Ptp61F/Cat/foxo/cpo/bnl/InR	10
GO:0051606	detection of stimulus	6/228	96/8854	0.037181773248218	0.350811080929514	0.322839065967281	Piezo/Dscam1/ATP8B/Gycalpha99B/Sh/shakB	6
GO:0007525	somatic muscle development	5/228	72/8854	0.0376355987034475	0.350899458690202	0.322920396903684	crp/lola/Sin3A/Alh/C3G	5
GO:0048520	positive regulation of behavior	3/228	29/8854	0.0376397705351618	0.350899458690202	0.322920396903684	foxo/Oamb/Sh	3
GO:0000122	negative regulation of transcription by RNA polymerase II	9/228	176/8854	0.0380316179778003	0.350899458690202	0.322920396903684	LKRSDH/Su(z)2/CG42741/Eip75B/cwo/foxo/Oamb/CG9932/CG1529	9
GO:0007528	neuromuscular junction development	9/228	176/8854	0.0380316179778003	0.350899458690202	0.322920396903684	jeb/Prosap/Sdc/SiaT/sff/pum/Ten-a/Neto/Frq2	9
GO:0008361	regulation of cell size	6/228	98/8854	0.0404965011964776	0.363113488685774	0.334160537964848	kuz/Sema1a/shot/Best1/foxo/InR	6
GO:0008015	blood circulation	3/228	30/8854	0.0410511945197121	0.363113488685774	0.334160537964848	Nos/vri/rad	3
GO:0046661	male sex differentiation	3/228	30/8854	0.0410511945197121	0.363113488685774	0.334160537964848	Myo31DF/otk/bab1	3
GO:0060047	heart contraction	3/228	30/8854	0.0410511945197121	0.363113488685774	0.334160537964848	Nos/vri/rad	3
GO:1905952	regulation of lipid localization	3/228	30/8854	0.0410511945197121	0.363113488685774	0.334160537964848	LRP1/foxo/InR	3
GO:0045892	negative regulation of transcription, DNA-templated	12/228	265/8854	0.0410948798572523	0.363113488685774	0.334160537964848	LKRSDH/Sin3A/Su(z)2/CG42741/Eip75B/CG6254/cwo/foxo/Oamb/pum/CG9932/CG1529	12
GO:1902679	negative regulation of RNA biosynthetic process	12/228	265/8854	0.0410948798572523	0.363113488685774	0.334160537964848	LKRSDH/Sin3A/Su(z)2/CG42741/Eip75B/CG6254/cwo/foxo/Oamb/pum/CG9932/CG1529	12
GO:1903507	negative regulation of nucleic acid-templated transcription	12/228	265/8854	0.0410948798572523	0.363113488685774	0.334160537964848	LKRSDH/Sin3A/Su(z)2/CG42741/Eip75B/CG6254/cwo/foxo/Oamb/pum/CG9932/CG1529	12
GO:0008306	associative learning	4/228	51/8854	0.0417132716284793	0.364036169146628	0.335009648253436	Oamb/sra/rad/dnc	4
GO:0007611	learning or memory	8/228	152/8854	0.0425034607410928	0.364036169146628	0.335009648253436	orb2/Oamb/pum/sra/rad/wcy/Sh/dnc	8
GO:0006513	protein monoubiquitination	2/228	13/8854	0.0427252030854725	0.364036169146628	0.335009648253436	Su(z)2/wcy	2
GO:0007638	mechanosensory behavior	2/228	13/8854	0.0427252030854725	0.364036169146628	0.335009648253436	Piezo/para	2
GO:0014066	regulation of phosphatidylinositol 3-kinase signaling	2/228	13/8854	0.0427252030854725	0.364036169146628	0.335009648253436	Ptp61F/InR	2
GO:0035216	haltere disc development	2/228	13/8854	0.0427252030854725	0.364036169146628	0.335009648253436	aos/Alh	2
GO:0043113	receptor clustering	2/228	13/8854	0.0427252030854725	0.364036169146628	0.335009648253436	Fur1/Neto	2
GO:0050890	cognition	8/228	153/8854	0.0438974321047143	0.371861820022762	0.342211318772917	orb2/Oamb/pum/sra/rad/wcy/Sh/dnc	8
GO:0030155	regulation of cell adhesion	4/228	52/8854	0.0443116779548081	0.371861820022762	0.342211318772917	Sema2b/aos/Ten-a/pyd	4
GO:0072503	cellular divalent inorganic cation homeostasis	4/228	52/8854	0.0443116779548081	0.371861820022762	0.342211318772917	Cbp53E/Mid1/Oamb/SelG	4
GO:1903034	regulation of response to wounding	3/228	31/8854	0.0446130916399622	0.372519315193685	0.342816388391289	Cbp53E/foxo/InR	3
GO:0048754	branching morphogenesis of an epithelial tube	4/228	53/8854	0.0469989956152124	0.388373392274454	0.357406336413932	shot/form3/bnl/pyd	4
GO:0060446	branching involved in open tracheal system development	4/228	53/8854	0.0469989956152124	0.388373392274454	0.357406336413932	shot/form3/bnl/pyd	4
GO:0045934	negative regulation of nucleobase-containing compound metabolic process	13/228	301/8854	0.0472094602585115	0.388373392274454	0.357406336413932	LKRSDH/Sin3A/Su(z)2/CG42741/Eip75B/CG11342/CG6254/cwo/foxo/Oamb/pum/CG9932/CG1529	13
GO:0010259	multicellular organism aging	8/228	156/8854	0.0482594656676024	0.392564457094255	0.361263225564206	vri/Sin3A/sm/Cat/Mrp4/foxo/InR/SelG	8
GO:0006493	protein O-linked glycosylation	3/228	32/8854	0.0483235386090408	0.392564457094255	0.361263225564206	CG31690/CG3119/CG9171	3
GO:0007193	adenylate cyclase-inhibiting G protein-coupled receptor signaling pathway	2/228	14/8854	0.0490174498436932	0.392564457094255	0.361263225564206	GABA-B-R1/Octalpha2R	2
GO:0035025	positive regulation of Rho protein signal transduction	2/228	14/8854	0.0490174498436932	0.392564457094255	0.361263225564206	RhoGEF64C/Pura	2
GO:0046958	nonassociative learning	2/228	14/8854	0.0490174498436932	0.392564457094255	0.361263225564206	wcy/dnc	2
GO:0060179	male mating behavior	4/228	54/8854	0.0497750518574215	0.392564457094255	0.361263225564206	orb2/Oamb/para/Nrg	4
GO:0061138	morphogenesis of a branching epithelium	4/228	54/8854	0.0497750518574215	0.392564457094255	0.361263225564206	shot/form3/bnl/pyd	4
GO:0048608	reproductive structure development	5/228	78/8854	0.0502765268226996	0.392564457094255	0.361263225564206	Myo31DF/robo3/lola/otk/InR	5
GO:0051272	positive regulation of cellular component movement	5/228	78/8854	0.0502765268226996	0.392564457094255	0.361263225564206	kuz/Sema1a/fra/Dscam1/InR	5
GO:0061458	reproductive system development	5/228	78/8854	0.0502765268226996	0.392564457094255	0.361263225564206	Myo31DF/robo3/lola/otk/InR	5
GO:0009100	glycoprotein metabolic process	7/228	130/8854	0.0504822969593825	0.392564457094255	0.361263225564206	Tango14/CG31690/CG3119/CG9171/ttv/SiaT/sff	7
GO:0007189	adenylate cyclase-activating G protein-coupled receptor signaling pathway	3/228	33/8854	0.052180407055279	0.392564457094255	0.361263225564206	Octbeta3R/CG15556/dnc	3
GO:1903532	positive regulation of secretion by cell	3/228	33/8854	0.052180407055279	0.392564457094255	0.361263225564206	BicD/Fife/Flo2	3
GO:0001558	regulation of cell growth	5/228	79/8854	0.0525983249427391	0.392564457094255	0.361263225564206	kuz/Sema1a/shot/foxo/InR	5
GO:0010562	positive regulation of phosphorus metabolic process	5/228	79/8854	0.0525983249427391	0.392564457094255	0.361263225564206	Nos/Ddr/ASPP/bnl/InR	5
GO:0045937	positive regulation of phosphate metabolic process	5/228	79/8854	0.0525983249427391	0.392564457094255	0.361263225564206	Nos/Ddr/ASPP/bnl/InR	5
GO:0001763	morphogenesis of a branching structure	4/228	55/8854	0.0526395856140883	0.392564457094255	0.361263225564206	shot/form3/bnl/pyd	4
GO:0019220	regulation of phosphate metabolic process	8/228	159/8854	0.0528952592502229	0.392564457094255	0.361263225564206	Nos/Ddr/Pka-R2/sktl/ASPP/aos/bnl/InR	8
GO:0051174	regulation of phosphorus metabolic process	8/228	159/8854	0.0528952592502229	0.392564457094255	0.361263225564206	Nos/Ddr/Pka-R2/sktl/ASPP/aos/bnl/InR	8
GO:0006164	purine nucleotide biosynthetic process	5/228	80/8854	0.0549818013101218	0.392564457094255	0.361263225564206	Nos/AdenoK/CG4830/Gycalpha99B/Dpck	5
GO:0030100	regulation of endocytosis	4/228	56/8854	0.0555922501060935	0.392564457094255	0.361263225564206	BicD/lap/pyd/cindr	4
GO:0007522	visceral muscle development	2/228	15/8854	0.0556204762103341	0.392564457094255	0.361263225564206	jeb/kirre	2
GO:0048846	axon extension involved in axon guidance	2/228	15/8854	0.0556204762103341	0.392564457094255	0.361263225564206	Sema1a/Dscam1	2
GO:0060259	regulation of feeding behavior	2/228	15/8854	0.0556204762103341	0.392564457094255	0.361263225564206	foxo/InR	2
GO:0061041	regulation of wound healing	2/228	15/8854	0.0556204762103341	0.392564457094255	0.361263225564206	foxo/InR	2
GO:0071867	response to monoamine	2/228	15/8854	0.0556204762103341	0.392564457094255	0.361263225564206	5-HT2B/Sh	2
GO:0071868	cellular response to monoamine stimulus	2/228	15/8854	0.0556204762103341	0.392564457094255	0.361263225564206	5-HT2B/Sh	2
GO:0071869	response to catecholamine	2/228	15/8854	0.0556204762103341	0.392564457094255	0.361263225564206	5-HT2B/Sh	2
GO:0071870	cellular response to catecholamine stimulus	2/228	15/8854	0.0556204762103341	0.392564457094255	0.361263225564206	5-HT2B/Sh	2
GO:1902284	neuron projection extension involved in neuron projection guidance	2/228	15/8854	0.0556204762103341	0.392564457094255	0.361263225564206	Sema1a/Dscam1	2
GO:1903350	response to dopamine	2/228	15/8854	0.0556204762103341	0.392564457094255	0.361263225564206	5-HT2B/Sh	2
GO:1903351	cellular response to dopamine	2/228	15/8854	0.0556204762103341	0.392564457094255	0.361263225564206	5-HT2B/Sh	2
GO:1901700	response to oxygen-containing compound	13/228	309/8854	0.0559707290470622	0.392564457094255	0.361263225564206	Nos/ine/Pka-R2/Ptp61F/Eip75B/Cat/foxo/InR/5-HT2B/pum/Karl/Sh/dnc	13
GO:0007568	aging	8/228	161/8854	0.0561398711171051	0.392564457094255	0.361263225564206	vri/Sin3A/sm/Cat/Mrp4/foxo/InR/SelG	8
GO:0008347	glial cell migration	3/228	34/8854	0.0561813803865431	0.392564457094255	0.361263225564206	kuz/fra/bnl	3
GO:1902904	negative regulation of supramolecular fiber organization	3/228	34/8854	0.0561813803865431	0.392564457094255	0.361263225564206	shot/mwh/tmod	3
GO:0006897	endocytosis	8/228	162/8854	0.057808786474571	0.402252805885557	0.370179071284534	BicD/CG18659/kst/lap/pyd/cindr/CG32683/csw	8
GO:0017145	stem cell division	4/228	57/8854	0.0586326154975618	0.406292397846175	0.37389656530439	rdo/InR/msi/pum	4
GO:0042325	regulation of phosphorylation	7/228	135/8854	0.0595388128151286	0.407858419308511	0.375337719628381	Ddr/Pka-R2/sktl/ASPP/aos/bnl/InR	7
GO:0042752	regulation of circadian rhythm	5/228	82/8854	0.0599337519110934	0.407858419308511	0.375337719628381	Pura/cwo/Oamb/InR/Sh	5
GO:0016203	muscle attachment	3/228	35/8854	0.0603239698019175	0.407858419308511	0.375337719628381	Tsp/mew/C3G	3
GO:0051047	positive regulation of secretion	3/228	35/8854	0.0603239698019175	0.407858419308511	0.375337719628381	BicD/Fife/Flo2	3
GO:0051494	negative regulation of cytoskeleton organization	3/228	35/8854	0.0603239698019175	0.407858419308511	0.375337719628381	shot/mwh/tmod	3
GO:0060538	skeletal muscle organ development	3/228	35/8854	0.0603239698019175	0.407858419308511	0.375337719628381	Tsp/mew/C3G	3
GO:0045476	nurse cell apoptotic process	2/228	16/8854	0.062514258566436	0.420962950830436	0.387397357839544	lola/Drep1	2
GO:0071495	cellular response to endogenous stimulus	10/228	224/8854	0.0638440272753115	0.428190865661728	0.3940489529569	ttv/Ptp61F/Eip75B/foxo/bnl/InR/5-HT2B/Sh/kek5/csw	10
GO:0001933	negative regulation of protein phosphorylation	3/228	36/8854	0.064605529486244	0.428881944863846	0.394684928774797	Pka-R2/sktl/aos	3
GO:0007266	Rho protein signal transduction	3/228	36/8854	0.064605529486244	0.428881944863846	0.394684928774797	RhoGEF64C/Pura/RhoGAP19D	3
GO:0007416	synapse assembly	8/228	166/8854	0.0647976047279499	0.428881944863846	0.394684928774797	Nos/Sema1a/jeb/Prosap/Sdc/Fife/pum/Ten-a	8
GO:0072507	divalent inorganic cation homeostasis	4/228	59/8854	0.0649743305691934	0.428881944863846	0.394684928774797	Cbp53E/Mid1/Oamb/SelG	4
GO:0015711	organic anion transport	5/228	85/8854	0.0678229628519916	0.444140901469958	0.408727208412316	Eaat2/l(2)03659/CG1907/CG8034/out	5
GO:0031400	negative regulation of protein modification process	4/228	60/8854	0.068274429729452	0.444140901469958	0.408727208412316	LKRSDH/Pka-R2/sktl/aos	4
GO:0044057	regulation of system process	4/228	60/8854	0.068274429729452	0.444140901469958	0.408727208412316	Nos/vri/Oamb/rad	4
GO:0022410	circadian sleep/wake cycle process	3/228	37/8854	0.0690232710216964	0.444140901469958	0.408727208412316	Oamb/InR/Sh	3
GO:0014065	phosphatidylinositol 3-kinase signaling	2/228	17/8854	0.0696795905300174	0.444140901469958	0.408727208412316	Ptp61F/InR	2
GO:0030837	negative regulation of actin filament polymerization	2/228	17/8854	0.0696795905300174	0.444140901469958	0.408727208412316	mwh/tmod	2
GO:0048260	positive regulation of receptor-mediated endocytosis	2/228	17/8854	0.0696795905300174	0.444140901469958	0.408727208412316	lap/cindr	2
GO:0070593	dendrite self-avoidance	2/228	17/8854	0.0696795905300174	0.444140901469958	0.408727208412316	Sema2b/Dscam1	2
GO:0120009	intermembrane lipid transfer	2/228	17/8854	0.0696795905300174	0.444140901469958	0.408727208412316	CG1902/CG33514	2
GO:0043549	regulation of kinase activity	5/228	86/8854	0.0705751076687468	0.444756338893612	0.409293573769098	Ddr/Pka-R2/ASPP/aos/InR	5
GO:0072522	purine-containing compound biosynthetic process	5/228	86/8854	0.0705751076687468	0.444756338893612	0.409293573769098	Nos/AdenoK/CG4830/Gycalpha99B/Dpck	5
GO:1903530	regulation of secretion by cell	5/228	86/8854	0.0705751076687468	0.444756338893612	0.409293573769098	BicD/Fife/InR/Flo2/Frq2	5
GO:0003007	heart morphogenesis	3/228	38/8854	0.0735742770492939	0.460183680420677	0.423490812111055	kuz/Cat/Nrg	3
GO:0042326	negative regulation of phosphorylation	3/228	38/8854	0.0735742770492939	0.460183680420677	0.423490812111055	Pka-R2/sktl/aos	3
GO:0032269	negative regulation of cellular protein metabolic process	8/228	171/8854	0.0742438253593968	0.461484157792049	0.424687595572891	LKRSDH/Pka-R2/sktl/bru3/aos/orb2/msi/pum	8
GO:0007169	transmembrane receptor protein tyrosine kinase signaling pathway	9/228	201/8854	0.0752028499888477	0.461484157792049	0.424687595572891	Ddr/jeb/Ptp61F/aos/foxo/bnl/InR/pum/csw	9
GO:0009611	response to wounding	6/228	115/8854	0.0761491209097339	0.461484157792049	0.424687595572891	shot/Cbp53E/Drs/kst/foxo/InR	6
GO:0051248	negative regulation of protein metabolic process	8/228	172/8854	0.0762282365999003	0.461484157792049	0.424687595572891	LKRSDH/Pka-R2/sktl/bru3/aos/orb2/msi/pum	8
GO:0040013	negative regulation of locomotion	2/228	18/8854	0.0770980544470197	0.461484157792049	0.424687595572891	Sema1a/Sin3A	2
GO:0048803	imaginal disc-derived male genitalia morphogenesis	2/228	18/8854	0.0770980544470197	0.461484157792049	0.424687595572891	Myo31DF/otk	2
GO:0051480	regulation of cytosolic calcium ion concentration	2/228	18/8854	0.0770980544470197	0.461484157792049	0.424687595572891	Cbp53E/Mid1	2
GO:0060537	muscle tissue development	2/228	18/8854	0.0770980544470197	0.461484157792049	0.424687595572891	kuz/kirre	2
GO:0070373	negative regulation of ERK1 and ERK2 cascade	2/228	18/8854	0.0770980544470197	0.461484157792049	0.424687595572891	Ptp61F/aos	2
GO:0072348	sulfur compound transport	2/228	18/8854	0.0770980544470197	0.461484157792049	0.424687595572891	Eaat2/CG1907	2
GO:1990709	presynaptic active zone organization	2/228	18/8854	0.0770980544470197	0.461484157792049	0.424687595572891	Fife/Ten-a	2
GO:0007167	enzyme linked receptor protein signaling pathway	11/228	263/8854	0.0773745893304034	0.461484157792049	0.424687595572891	Ddr/jeb/ttv/Ptp61F/aos/foxo/bnl/InR/pum/kek5/csw	11
GO:0034220	ion transmembrane transport	11/228	263/8854	0.0773745893304034	0.461484157792049	0.424687595572891	nAChRalpha5/ine/Piezo/nAChRalpha6/Mid1/CG1907/Neto/para/Sh/nAChRalpha7/OtopLa	11
GO:0042749	regulation of circadian sleep/wake cycle	3/228	39/8854	0.0782555142120202	0.465077255281401	0.427994196477054	Oamb/InR/Sh	3
GO:1905114	cell surface receptor signaling pathway involved in cell-cell signaling	6/228	116/8854	0.0786678686164127	0.465870002090103	0.428723733407848	otk/Sin3A/ttv/Eip63E/Flo2/nAChRalpha7	6
GO:0032535	regulation of cellular component size	8/228	174/8854	0.0802923672677139	0.472943502480359	0.435233226360747	kuz/Sema1a/shot/mwh/Best1/foxo/InR/tmod	8
GO:0048569	post-embryonic animal organ development	16/228	424/8854	0.0804287153918695	0.472943502480359	0.435233226360747	Myo31DF/crp/vri/lola/otk/Sin3A/bab1/mwh/aos/RhoGEF64C/Pura/Alh/RhoGAP19D/mew/kirre/Nrg	16
GO:0007173	epidermal growth factor receptor signaling pathway	4/228	64/8854	0.0823185093509465	0.478161586633146	0.440035245183985	Ptp61F/aos/pum/csw	4
GO:0038127	ERBB signaling pathway	4/228	64/8854	0.0823185093509465	0.478161586633146	0.440035245183985	Ptp61F/aos/pum/csw	4
GO:0042058	regulation of epidermal growth factor receptor signaling pathway	3/228	40/8854	0.083063845410024	0.478161586633146	0.440035245183985	Ptp61F/aos/pum	3
GO:0042078	germ-line stem cell division	3/228	40/8854	0.083063845410024	0.478161586633146	0.440035245183985	InR/msi/pum	3
GO:1901184	regulation of ERBB signaling pathway	3/228	40/8854	0.083063845410024	0.478161586633146	0.440035245183985	Ptp61F/aos/pum	3
GO:0007432	salivary gland boundary specification	2/228	19/8854	0.0847519937984497	0.478161586633146	0.440035245183985	fra/mew	2
GO:0008103	oocyte microtubule cytoskeleton polarization	2/228	19/8854	0.0847519937984497	0.478161586633146	0.440035245183985	BicD/sktl	2
GO:0032272	negative regulation of protein polymerization	2/228	19/8854	0.0847519937984497	0.478161586633146	0.440035245183985	mwh/tmod	2
GO:0035126	post-embryonic genitalia morphogenesis	2/228	19/8854	0.0847519937984497	0.478161586633146	0.440035245183985	Myo31DF/otk	2
GO:0048805	imaginal disc-derived genitalia morphogenesis	2/228	19/8854	0.0847519937984497	0.478161586633146	0.440035245183985	Myo31DF/otk	2
GO:0048808	male genitalia morphogenesis	2/228	19/8854	0.0847519937984497	0.478161586633146	0.440035245183985	Myo31DF/otk	2
GO:0090598	male anatomical structure morphogenesis	2/228	19/8854	0.0847519937984497	0.478161586633146	0.440035245183985	Myo31DF/otk	2
GO:0010817	regulation of hormone levels	5/228	91/8854	0.085242393203601	0.479309079629676	0.441091242520849	Est-6/Eip75B/InR/Fur1/CG9521	5
GO:0009416	response to light stimulus	6/228	119/8854	0.0865029786944485	0.484765014831305	0.446112147276209	CG5958/Gycalpha99B/lap/Sh/nAChRalpha7/shakB	6
GO:0050768	negative regulation of neurogenesis	3/228	41/8854	0.087996041397228	0.491482906800571	0.452294386340267	Sema1a/Ntan1/aos	3
GO:0098742	cell-cell adhesion via plasma-membrane adhesion molecules	4/228	66/8854	0.0898339241816806	0.500075511278022	0.460201857211417	Con/beat-IV/mew/kirre	4
GO:0007413	axonal fasciculation	2/228	20/8854	0.092624486495757	0.508825304104981	0.468253982977165	Dscam1/Con	2
GO:0009453	energy taxis	2/228	20/8854	0.092624486495757	0.508825304104981	0.468253982977165	Gycalpha99B/lap	2
GO:0035023	regulation of Rho protein signal transduction	2/228	20/8854	0.092624486495757	0.508825304104981	0.468253982977165	RhoGEF64C/Pura	2
GO:0042331	phototaxis	2/228	20/8854	0.092624486495757	0.508825304104981	0.468253982977165	Gycalpha99B/lap	2
GO:0016319	mushroom body development	4/228	67/8854	0.0937113437581381	0.513108013364232	0.472195209273103	robo3/shot/Dscam1/Nrg	4
GO:0050767	regulation of neurogenesis	6/228	122/8854	0.0947525343275094	0.51544203988832	0.47434313157072	Sema1a/shot/Ntan1/aos/cwo/InR	6
GO:0030111	regulation of Wnt signaling pathway	5/228	94/8854	0.0947549139195895	0.51544203988832	0.47434313157072	otk/Sin3A/ttv/Eip63E/Flo2	5
GO:0007478	leg disc morphogenesis	4/228	68/8854	0.0976670400936774	0.52882975720848	0.486663375685081	bab1/RhoGEF64C/Pura/RhoGAP19D	4
GO:0050770	regulation of axonogenesis	3/228	43/8854	0.0982187152179708	0.52882975720848	0.486663375685081	Sema1a/shot/Dscam1	3
GO:0008340	determination of adult lifespan	7/228	153/8854	0.0999566735240261	0.52882975720848	0.486663375685081	Sin3A/sm/Cat/Mrp4/foxo/InR/SelG	7
GO:0007483	genital disc morphogenesis	2/228	21/8854	0.100699319037303	0.52882975720848	0.486663375685081	Myo31DF/otk	2
GO:0032465	regulation of cytokinesis	2/228	21/8854	0.100699319037303	0.52882975720848	0.486663375685081	sktl/cindr	2
GO:0035112	genitalia morphogenesis	2/228	21/8854	0.100699319037303	0.52882975720848	0.486663375685081	Myo31DF/otk	2
GO:0042753	positive regulation of circadian rhythm	2/228	21/8854	0.100699319037303	0.52882975720848	0.486663375685081	Oamb/Sh	2
GO:0048259	regulation of receptor-mediated endocytosis	2/228	21/8854	0.100699319037303	0.52882975720848	0.486663375685081	lap/cindr	2
GO:0050919	negative chemotaxis	2/228	21/8854	0.100699319037303	0.52882975720848	0.486663375685081	robo3/Sema1a	2
GO:0106030	neuron projection fasciculation	2/228	21/8854	0.100699319037303	0.52882975720848	0.486663375685081	Dscam1/Con	2
GO:1902742	apoptotic process involved in development	2/228	21/8854	0.100699319037303	0.52882975720848	0.486663375685081	lola/Drep1	2
GO:0042327	positive regulation of phosphorylation	4/228	69/8854	0.101699801475758	0.530745838951613	0.488426678140155	Ddr/ASPP/bnl/InR	4
GO:0042445	hormone metabolic process	4/228	69/8854	0.101699801475758	0.530745838951613	0.488426678140155	Est-6/Eip75B/Fur1/CG9521	4
GO:0042745	circadian sleep/wake cycle	3/228	44/8854	0.103502369534299	0.536798003485339	0.493996271723035	Oamb/InR/Sh	3
GO:0046847	filopodium assembly	3/228	44/8854	0.103502369534299	0.536798003485339	0.493996271723035	shot/bnl/Flo2	3
GO:0051049	regulation of transport	11/228	279/8854	0.10585249495087	0.547286893399233	0.503648827206354	IA-2/BicD/LRP1/Fife/InR/lap/pyd/cindr/Neto/Flo2/Frq2	11
GO:0051241	negative regulation of multicellular organismal process	7/228	156/8854	0.107871653764823	0.548086764169607	0.504384920067839	Sema1a/Sin3A/Ntan1/bab1/aos/foxo/InR	7
GO:0071363	cellular response to growth factor stimulus	5/228	98/8854	0.108242639577154	0.548086764169607	0.504384920067839	ttv/Ptp61F/bnl/kek5/csw	5
GO:0010721	negative regulation of cell development	3/228	45/8854	0.108896260625185	0.548086764169607	0.504384920067839	Sema1a/Ntan1/aos	3
GO:0033674	positive regulation of kinase activity	3/228	45/8854	0.108896260625185	0.548086764169607	0.504384920067839	Ddr/ASPP/InR	3
GO:0006469	negative regulation of protein kinase activity	2/228	22/8854	0.108960961499587	0.548086764169607	0.504384920067839	Pka-R2/aos	2
GO:0007485	imaginal disc-derived male genitalia development	2/228	22/8854	0.108960961499587	0.548086764169607	0.504384920067839	Myo31DF/otk	2
GO:0043242	negative regulation of protein-containing complex disassembly	2/228	22/8854	0.108960961499587	0.548086764169607	0.504384920067839	shot/tmod	2
GO:0048015	phosphatidylinositol-mediated signaling	2/228	22/8854	0.108960961499587	0.548086764169607	0.504384920067839	Ptp61F/InR	2
GO:1901880	negative regulation of protein depolymerization	2/228	22/8854	0.108960961499587	0.548086764169607	0.504384920067839	shot/tmod	2
GO:0008285	negative regulation of cell population proliferation	4/228	71/8854	0.109991438403753	0.549957192018763	0.50610620885433	Nos/Ntan1/Ptp61F/foxo	4
GO:0009950	dorsal/ventral axis specification	4/228	71/8854	0.109991438403753	0.549957192018763	0.50610620885433	BicD/sktl/aos/csw	4
GO:0001932	regulation of protein phosphorylation	5/228	99/8854	0.111754382277614	0.555445888106	0.511157262297359	Pka-R2/sktl/ASPP/aos/bnl	5
GO:0070848	response to growth factor	5/228	99/8854	0.111754382277614	0.555445888106	0.511157262297359	ttv/Ptp61F/bnl/kek5/csw	5
GO:0010563	negative regulation of phosphorus metabolic process	3/228	46/8854	0.114396851328107	0.565215212183248	0.520147626717644	Pka-R2/sktl/aos	3
GO:0045936	negative regulation of phosphate metabolic process	3/228	46/8854	0.114396851328107	0.565215212183248	0.520147626717644	Pka-R2/sktl/aos	3
GO:0006979	response to oxidative stress	6/228	129/8854	0.115574575007658	0.569349676291413	0.523952428229097	Cat/Mrp4/foxo/Oamb/InR/Karl	6
GO:0002164	larval development	7/228	159/8854	0.116113377736425	0.569909556319396	0.524467666073948	crp/lola/Sin3A/Eip63E/AdamTS-A/Alh/kirre	7
GO:0030308	negative regulation of cell growth	2/228	23/8854	0.117394543337648	0.569909556319396	0.524467666073948	Sema1a/foxo	2
GO:0030539	male genitalia development	2/228	23/8854	0.117394543337648	0.569909556319396	0.524467666073948	Myo31DF/otk	2
GO:0033673	negative regulation of kinase activity	2/228	23/8854	0.117394543337648	0.569909556319396	0.524467666073948	Pka-R2/aos	2
GO:0048017	inositol lipid-mediated signaling	2/228	23/8854	0.117394543337648	0.569909556319396	0.524467666073948	Ptp61F/InR	2
GO:0007218	neuropeptide signaling pathway	3/228	47/8854	0.120000569590807	0.580872322367095	0.534556313051345	AstC-R1/RYa-R/CG32547	3
GO:0008406	gonad development	3/228	48/8854	0.125703816190439	0.597716863777474	0.550057750466506	robo3/lola/InR	3
GO:0035725	sodium ion transmembrane transport	3/228	48/8854	0.125703816190439	0.597716863777474	0.550057750466506	ine/Neto/para	3
GO:0045137	development of primary sexual characteristics	3/228	48/8854	0.125703816190439	0.597716863777474	0.550057750466506	robo3/lola/InR	3
GO:0031333	negative regulation of protein-containing complex assembly	2/228	24/8854	0.125985829969863	0.597716863777474	0.550057750466506	mwh/tmod	2
GO:0033627	cell adhesion mediated by integrin	2/228	24/8854	0.125985829969863	0.597716863777474	0.550057750466506	Tsp/mew	2
GO:0051348	negative regulation of transferase activity	2/228	24/8854	0.125985829969863	0.597716863777474	0.550057750466506	Pka-R2/aos	2
GO:0070983	dendrite guidance	2/228	24/8854	0.125985829969863	0.597716863777474	0.550057750466506	fra/Sema2b	2
GO:0009152	purine ribonucleotide biosynthetic process	4/228	75/8854	0.127441242343641	0.601205860773672	0.553268551358059	AdenoK/CG4830/Gycalpha99B/Dpck	4
GO:0017148	negative regulation of translation	4/228	75/8854	0.127441242343641	0.601205860773672	0.553268551358059	bru3/orb2/msi/pum	4
GO:0010876	lipid localization	6/228	133/8854	0.128427165512232	0.603175346395316	0.555080999519169	LRP1/CG1902/CG33514/ATP8B/foxo/InR	6
GO:0007420	brain development	5/228	104/8854	0.130118755131742	0.603175346395316	0.555080999519169	robo3/shot/Dscam1/Ten-a/Nrg	5
GO:0009165	nucleotide biosynthetic process	5/228	104/8854	0.130118755131742	0.603175346395316	0.555080999519169	Nos/AdenoK/CG4830/Gycalpha99B/Dpck	5
GO:0051338	regulation of transferase activity	5/228	104/8854	0.130118755131742	0.603175346395316	0.555080999519169	Ddr/Pka-R2/ASPP/aos/InR	5
GO:0010648	negative regulation of cell communication	13/228	357/8854	0.131362465919923	0.603175346395316	0.555080999519169	otk/jeb/Sin3A/Prosap/Ptp61F/aos/Eip75B/foxo/InR/pum/CG32683/kek5/dnc	13
GO:0009583	detection of light stimulus	3/228	49/8854	0.131502971991892	0.603175346395316	0.555080999519169	Gycalpha99B/Sh/shakB	3
GO:0010632	regulation of epithelial cell migration	3/228	49/8854	0.131502971991892	0.603175346395316	0.555080999519169	kuz/Sin3A/InR	3
GO:0048149	behavioral response to ethanol	3/228	49/8854	0.131502971991892	0.603175346395316	0.555080999519169	Pka-R2/pum/dnc	3
GO:0060562	epithelial tube morphogenesis	15/228	424/8854	0.13178268732436	0.603175346395316	0.555080999519169	Myo31DF/vri/otk/shot/bab1/mwh/aos/RhoGEF64C/form3/Pura/bnl/RhoGAP19D/pyd/mew/Nrg	15
GO:0006875	cellular metal ion homeostasis	4/228	76/8854	0.131975880722966	0.603175346395316	0.555080999519169	Cbp53E/Mid1/Oamb/SelG	4
GO:0023057	negative regulation of signaling	13/228	358/8854	0.133357612371569	0.603175346395316	0.555080999519169	otk/jeb/Sin3A/Prosap/Ptp61F/aos/Eip75B/foxo/InR/pum/CG32683/kek5/dnc	13
GO:1901293	nucleoside phosphate biosynthetic process	5/228	105/8854	0.133947627339396	0.603175346395316	0.555080999519169	Nos/AdenoK/CG4830/Gycalpha99B/Dpck	5
GO:0007484	imaginal disc-derived genitalia development	2/228	25/8854	0.134721200123026	0.603175346395316	0.555080999519169	Myo31DF/otk	2
GO:0009311	oligosaccharide metabolic process	2/228	25/8854	0.134721200123026	0.603175346395316	0.555080999519169	Treh/SiaT	2
GO:0015718	monocarboxylic acid transport	2/228	25/8854	0.134721200123026	0.603175346395316	0.555080999519169	CG8034/out	2
GO:0035082	axoneme assembly	2/228	25/8854	0.134721200123026	0.603175346395316	0.555080999519169	shot/orb2	2
GO:0046627	negative regulation of insulin receptor signaling pathway	2/228	25/8854	0.134721200123026	0.603175346395316	0.555080999519169	Ptp61F/foxo	2
GO:0050909	sensory perception of taste	2/228	25/8854	0.134721200123026	0.603175346395316	0.555080999519169	Gr47a/Sh	2
GO:1900077	negative regulation of cellular response to insulin stimulus	2/228	25/8854	0.134721200123026	0.603175346395316	0.555080999519169	Ptp61F/foxo	2
GO:0043062	extracellular structure organization	4/228	77/8854	0.136576402183768	0.60984650172966	0.561220228506337	CG5758/sktl/AdamTS-A/cindr	4
GO:0043085	positive regulation of catalytic activity	7/228	167/8854	0.139638941650645	0.621221067194311	0.571687839964509	Nos/Ddr/ASPP/Oamb/InR/rad/C3G	7
GO:0071310	cellular response to organic substance	12/228	328/8854	0.139884860039526	0.621221067194311	0.571687839964509	Pka-R2/ttv/Ptp61F/Eip75B/Snmp2/foxo/bnl/InR/5-HT2B/Sh/kek5/csw	12
GO:0042060	wound healing	4/228	78/8854	0.141241260311393	0.621221067194311	0.571687839964509	shot/kst/foxo/InR	4
GO:0071417	cellular response to organonitrogen compound	5/228	107/8854	0.141755092173968	0.621221067194311	0.571687839964509	Ptp61F/foxo/InR/5-HT2B/Sh	5
GO:0035006	melanization defense response	3/228	51/8854	0.143374475587028	0.621221067194311	0.571687839964509	bnl/Flo2/Nrg	3
GO:0033866	nucleoside bisphosphate biosynthetic process	2/228	26/8854	0.143587623914374	0.621221067194311	0.571687839964509	CG4830/Dpck	2
GO:0034030	ribonucleoside bisphosphate biosynthetic process	2/228	26/8854	0.143587623914374	0.621221067194311	0.571687839964509	CG4830/Dpck	2
GO:0034033	purine nucleoside bisphosphate biosynthetic process	2/228	26/8854	0.143587623914374	0.621221067194311	0.571687839964509	CG4830/Dpck	2
GO:0036335	intestinal stem cell homeostasis	2/228	26/8854	0.143587623914374	0.621221067194311	0.571687839964509	Cat/InR	2
GO:0044275	cellular carbohydrate catabolic process	2/228	26/8854	0.143587623914374	0.621221067194311	0.571687839964509	Treh/CG6910	2
GO:0051491	positive regulation of filopodium assembly	2/228	26/8854	0.143587623914374	0.621221067194311	0.571687839964509	shot/Flo2	2
GO:0097479	synaptic vesicle localization	2/228	26/8854	0.143587623914374	0.621221067194311	0.571687839964509	Fife/lap	2
GO:1902531	regulation of intracellular signal transduction	12/228	330/8854	0.144245384287961	0.622454242276212	0.572822687502849	jeb/Prosap/CG18659/Ptp61F/aos/RhoGEF64C/Pura/InR/sra/rad/wcy/dnc	12
GO:0070887	cellular response to chemical stimulus	15/228	431/8854	0.14490564088781	0.623691804852171	0.573961572697239	Pka-R2/ttv/Ptp61F/Eip75B/Mrtf/Snmp2/foxo/bnl/InR/Eip93F/msi/5-HT2B/Sh/kek5/csw	15
GO:0061057	peptidoglycan recognition protein signaling pathway	3/228	52/8854	0.149439544829817	0.641265477588734	0.590134003958116	lola/Eip75B/foxo	3
GO:1901699	cellular response to nitrogen compound	5/228	109/8854	0.149756608538686	0.641265477588734	0.590134003958116	Ptp61F/foxo/InR/5-HT2B/Sh	5
GO:0010507	negative regulation of autophagy	2/228	27/8854	0.15257264164787	0.64833667061563	0.596641373525887	InR/wcy	2
GO:0046716	muscle cell cellular homeostasis	2/228	27/8854	0.15257264164787	0.64833667061563	0.596641373525887	nAChRalpha6/mbl	2
GO:1901879	regulation of protein depolymerization	2/228	27/8854	0.15257264164787	0.64833667061563	0.596641373525887	shot/tmod	2
GO:0007613	memory	5/228	110/8854	0.15382797532591	0.652011976635202	0.60002362804122	orb2/pum/sra/rad/dnc	5
GO:0007608	sensory perception of smell	3/228	53/8854	0.155585977782694	0.654564393333248	0.602372527114114	pdm3/ATP8B/mew	3
GO:0030177	positive regulation of Wnt signaling pathway	3/228	53/8854	0.155585977782694	0.654564393333248	0.602372527114114	ttv/Eip63E/Flo2	3
GO:0000381	regulation of alternative mRNA splicing, via spliceosome	4/228	81/8854	0.155606026439101	0.654564393333248	0.602372527114114	x16/mbl/bru3/Ythdc1	4
GO:0009725	response to hormone	5/228	111/8854	0.157945227483004	0.661074009765955	0.608363097546987	Nos/Ptp61F/Eip75B/foxo/InR	5
GO:0016055	Wnt signaling pathway	5/228	111/8854	0.157945227483004	0.661074009765955	0.608363097546987	otk/Sin3A/ttv/Eip63E/Flo2	5
GO:0001745	compound eye morphogenesis	10/228	270/8854	0.15882678139991	0.663101812344626	0.610229212747024	lola/jeb/mbl/aos/foxo/bnl/msi/cindr/csw/kirre	10
GO:0051056	regulation of small GTPase mediated signal transduction	4/228	82/8854	0.160512296927717	0.668467670496977	0.615167222770618	CG18659/RhoGEF64C/Pura/rad	4
GO:0009584	detection of visible light	2/228	28/8854	0.161664343302742	0.671590679889502	0.618041218177543	Gycalpha99B/Sh	2
GO:0000380	alternative mRNA splicing, via spliceosome	4/228	83/8854	0.165474838286598	0.68401727707579	0.629476977327863	x16/mbl/bru3/Ythdc1	4
GO:0009260	ribonucleotide biosynthetic process	4/228	83/8854	0.165474838286598	0.68401727707579	0.629476977327863	AdenoK/CG4830/Gycalpha99B/Dpck	4
GO:2000241	regulation of reproductive process	5/228	113/8854	0.166313731658253	0.685787486096994	0.631106038261337	kuz/bab1/Est-6/Oamb/InR	5
GO:0006582	melanin metabolic process	3/228	55/8854	0.168108451681437	0.689386255937042	0.634417859229802	bnl/Flo2/Nrg	3
GO:0034249	negative regulation of cellular amide metabolic process	4/228	84/8854	0.170491985422803	0.689386255937042	0.634417859229802	bru3/orb2/msi/pum	4
GO:0016325	oocyte microtubule cytoskeleton organization	2/228	29/8854	0.170851348692934	0.689386255937042	0.634417859229802	BicD/sktl	2
GO:0035011	melanotic encapsulation of foreign target	2/228	29/8854	0.170851348692934	0.689386255937042	0.634417859229802	Flo2/Nrg	2
GO:1901071	glucosamine-containing compound metabolic process	2/228	29/8854	0.170851348692934	0.689386255937042	0.634417859229802	CG31637/ttv	2
GO:0048732	gland development	7/228	177/8854	0.172015957724986	0.689386255937042	0.634417859229802	kuz/lola/jeb/fra/foxo/AdamTS-A/mew	7
GO:0030010	establishment of cell polarity	3/228	56/8854	0.174477293280041	0.689386255937042	0.634417859229802	sktl/mwh/sff	3
GO:0035214	eye-antennal disc development	3/228	56/8854	0.174477293280041	0.689386255937042	0.634417859229802	rdo/bab1/aos	3
GO:0055082	cellular chemical homeostasis	5/228	115/8854	0.174854664446352	0.689386255937042	0.634417859229802	Cbp53E/Mid1/Best1/Oamb/SelG	5
GO:0006869	lipid transport	4/228	85/8854	0.175562060611485	0.689386255937042	0.634417859229802	LRP1/CG1902/CG33514/ATP8B	4
GO:0046390	ribose phosphate biosynthetic process	4/228	85/8854	0.175562060611485	0.689386255937042	0.634417859229802	AdenoK/CG4830/Gycalpha99B/Dpck	4
GO:0060828	regulation of canonical Wnt signaling pathway	4/228	85/8854	0.175562060611485	0.689386255937042	0.634417859229802	otk/Sin3A/ttv/Eip63E	4
GO:0006468	protein phosphorylation	11/228	311/8854	0.178737122897553	0.689386255937042	0.634417859229802	Ddr/Pka-R2/otk/sktl/ASPP/Ptp61F/sff/aos/Eip63E/bnl/InR	11
GO:0036099	female germ-line stem cell population maintenance	2/228	30/8854	0.180122788276735	0.689386255937042	0.634417859229802	foxo/InR	2
GO:0045187	regulation of circadian sleep/wake cycle, sleep	2/228	30/8854	0.180122788276735	0.689386255937042	0.634417859229802	InR/Sh	2
GO:0035218	leg disc development	4/228	86/8854	0.180683375389179	0.689386255937042	0.634417859229802	bab1/RhoGEF64C/Pura/RhoGAP19D	4
GO:0048024	regulation of mRNA splicing, via spliceosome	4/228	86/8854	0.180683375389179	0.689386255937042	0.634417859229802	x16/mbl/bru3/Ythdc1	4
GO:0006898	receptor-mediated endocytosis	3/228	57/8854	0.180913108712401	0.689386255937042	0.634417859229802	lap/cindr/CG32683	3
GO:0046942	carboxylic acid transport	3/228	57/8854	0.180913108712401	0.689386255937042	0.634417859229802	CG1907/CG8034/out	3
GO:0051347	positive regulation of transferase activity	3/228	57/8854	0.180913108712401	0.689386255937042	0.634417859229802	Ddr/ASPP/InR	3
GO:0048585	negative regulation of response to stimulus	13/228	380/8854	0.181413781342696	0.689386255937042	0.634417859229802	Sema1a/otk/Sin3A/Prosap/Cbp53E/Ptp61F/aos/Eip75B/foxo/pum/CG32683/kek5/dnc	13
GO:0045596	negative regulation of cell differentiation	4/228	87/8854	0.185854232390561	0.689386255937042	0.634417859229802	Sema1a/Ntan1/aos/bnl	4
GO:0090287	regulation of cellular response to growth factor stimulus	3/228	58/8854	0.187412359827994	0.689386255937042	0.634417859229802	ttv/Ptp61F/kek5	3
GO:0048592	eye morphogenesis	10/228	281/8854	0.188567950707033	0.689386255937042	0.634417859229802	lola/jeb/mbl/aos/foxo/bnl/msi/cindr/csw/kirre	10
GO:0090596	sensory organ morphogenesis	10/228	281/8854	0.188567950707033	0.689386255937042	0.634417859229802	lola/jeb/mbl/aos/foxo/bnl/msi/cindr/csw/kirre	10
GO:0000768	syncytium formation by plasma membrane fusion	2/228	31/8854	0.189468284596512	0.689386255937042	0.634417859229802	mspo/kirre	2
GO:0006949	syncytium formation	2/228	31/8854	0.189468284596512	0.689386255937042	0.634417859229802	mspo/kirre	2
GO:0007520	myoblast fusion	2/228	31/8854	0.189468284596512	0.689386255937042	0.634417859229802	mspo/kirre	2
GO:0014902	myotube differentiation	2/228	31/8854	0.189468284596512	0.689386255937042	0.634417859229802	mspo/kirre	2
GO:0021782	glial cell development	2/228	31/8854	0.189468284596512	0.689386255937042	0.634417859229802	Sdc/Nrg	2
GO:0022407	regulation of cell-cell adhesion	2/228	31/8854	0.189468284596512	0.689386255937042	0.634417859229802	aos/Ten-a	2
GO:0048806	genitalia development	2/228	31/8854	0.189468284596512	0.689386255937042	0.634417859229802	Myo31DF/otk	2
GO:0120034	positive regulation of plasma membrane bounded cell projection assembly	2/228	31/8854	0.189468284596512	0.689386255937042	0.634417859229802	shot/Flo2	2
GO:0140253	cell-cell fusion	2/228	31/8854	0.189468284596512	0.689386255937042	0.634417859229802	mspo/kirre	2
GO:0019748	secondary metabolic process	4/228	88/8854	0.191072927128626	0.689386255937042	0.634417859229802	Est-6/bnl/Flo2/Nrg	4
GO:0071496	cellular response to external stimulus	4/228	88/8854	0.191072927128626	0.689386255937042	0.634417859229802	Piezo/sff/foxo/InR	4
GO:0050790	regulation of catalytic activity	10/228	282/8854	0.191390362231192	0.689386255937042	0.634417859229802	Nos/Ddr/Pka-R2/ASPP/aos/Oamb/InR/RhoGAP19D/rad/C3G	10
GO:0010647	positive regulation of cell communication	14/228	420/8854	0.194474364338309	0.689386255937042	0.634417859229802	BicD/lola/jeb/ttv/Cbp53E/Fife/Eip63E/RhoGEF64C/Pura/foxo/InR/Flo2/wcy/C3G	14
GO:0023056	positive regulation of signaling	14/228	420/8854	0.194474364338309	0.689386255937042	0.634417859229802	BicD/lola/jeb/ttv/Cbp53E/Fife/Eip63E/RhoGEF64C/Pura/foxo/InR/Flo2/wcy/C3G	14
GO:0048878	chemical homeostasis	9/228	250/8854	0.195983998361362	0.689386255937042	0.634417859229802	ine/Cbp53E/Mid1/Best1/foxo/Oamb/InR/SelG/shakB	9
GO:0019725	cellular homeostasis	7/228	184/8854	0.196455109981148	0.689386255937042	0.634417859229802	nAChRalpha6/Cbp53E/mbl/Mid1/Best1/Oamb/SelG	7
GO:0031589	cell-substrate adhesion	2/228	32/8854	0.198877934329011	0.689386255937042	0.634417859229802	Sema2b/mew	2
GO:0048872	homeostasis of number of cells	2/228	32/8854	0.198877934329011	0.689386255937042	0.634417859229802	Cat/InR	2
GO:0090288	negative regulation of cellular response to growth factor stimulus	2/228	32/8854	0.198877934329011	0.689386255937042	0.634417859229802	Ptp61F/kek5	2
GO:0031647	regulation of protein stability	3/228	60/8854	0.200587177347774	0.689386255937042	0.634417859229802	Sin3A/Ptp61F/orb2	3
GO:0060249	anatomical structure homeostasis	5/228	121/8854	0.201434474779847	0.689386255937042	0.634417859229802	nAChRalpha6/Cbp53E/mbl/InR/mew	5
GO:0007163	establishment or maintenance of cell polarity	7/228	186/8854	0.203681356741167	0.689386255937042	0.634417859229802	BicD/lola/sktl/mwh/sff/aos/csw	7
GO:0008283	cell population proliferation	10/228	287/8854	0.205781586929066	0.689386255937042	0.634417859229802	Nos/Sin3A/Prosap/Ntan1/Ptp61F/Cat/foxo/cpo/bnl/InR	10
GO:0060284	regulation of cell development	6/228	154/8854	0.205954723078645	0.689386255937042	0.634417859229802	Sema1a/shot/Ntan1/aos/cwo/InR	6
GO:0006470	protein dephosphorylation	4/228	91/8854	0.206998921869912	0.689386255937042	0.634417859229802	IA-2/Ptp61F/Ptp99A/csw	4
GO:0045859	regulation of protein kinase activity	3/228	61/8854	0.207255838196127	0.689386255937042	0.634417859229802	Pka-R2/ASPP/aos	3
GO:0051648	vesicle localization	3/228	61/8854	0.207255838196127	0.689386255937042	0.634417859229802	Myo31DF/Fife/lap	3
GO:0000302	response to reactive oxygen species	2/228	33/8854	0.208342290927316	0.689386255937042	0.634417859229802	Cat/Karl	2
GO:0006040	amino sugar metabolic process	2/228	33/8854	0.208342290927316	0.689386255937042	0.634417859229802	CG31637/ttv	2
GO:0030716	oocyte fate determination	2/228	33/8854	0.208342290927316	0.689386255937042	0.634417859229802	BicD/shot	2
GO:0050802	circadian sleep/wake cycle, sleep	2/228	33/8854	0.208342290927316	0.689386255937042	0.634417859229802	InR/Sh	2
GO:0007264	small GTPase mediated signal transduction	6/228	155/8854	0.210012091207101	0.689386255937042	0.634417859229802	CG18659/RhoGEF64C/Pura/RhoGAP19D/rad/C3G	6
GO:0009314	response to radiation	6/228	155/8854	0.210012091207101	0.689386255937042	0.634417859229802	CG5958/Gycalpha99B/lap/Sh/nAChRalpha7/shakB	6
GO:0035239	tube morphogenesis	15/228	463/8854	0.213450347041819	0.689386255937042	0.634417859229802	Myo31DF/vri/otk/shot/bab1/mwh/aos/RhoGEF64C/form3/Pura/bnl/RhoGAP19D/pyd/mew/Nrg	15
GO:0045471	response to ethanol	3/228	62/8854	0.213974129624151	0.689386255937042	0.634417859229802	Pka-R2/pum/dnc	3
GO:0030036	actin cytoskeleton organization	10/228	290/8854	0.214631598573509	0.689386255937042	0.634417859229802	Myo31DF/shot/sktl/mwh/Mrtf/form3/tmod/cindr/mew/C3G	10
GO:0198738	cell-cell signaling by wnt	5/228	124/8854	0.21521311533147	0.689386255937042	0.634417859229802	otk/Sin3A/ttv/Eip63E/Flo2	5
GO:0048638	regulation of developmental growth	8/228	223/8854	0.217045519078297	0.689386255937042	0.634417859229802	Nos/kuz/Sema1a/shot/Sdc/foxo/InR/pum	8
GO:0010033	response to organic substance	16/228	500/8854	0.217532579757674	0.689386255937042	0.634417859229802	Nos/Pka-R2/ttv/Dscam1/Ptp61F/Eip75B/Snmp2/foxo/bnl/InR/5-HT2B/pum/Sh/kek5/csw/dnc	16
GO:0010975	regulation of neuron projection development	4/228	93/8854	0.217824023759354	0.689386255937042	0.634417859229802	Sema1a/fra/shot/Dscam1	4
GO:0014070	response to organic cyclic compound	4/228	93/8854	0.217824023759354	0.689386255937042	0.634417859229802	Pka-R2/Eip75B/5-HT2B/Sh	4
GO:0007455	eye-antennal disc morphogenesis	2/228	34/8854	0.217852347836114	0.689386255937042	0.634417859229802	bab1/aos	2
GO:0061058	regulation of peptidoglycan recognition protein signaling pathway	2/228	34/8854	0.217852347836114	0.689386255937042	0.634417859229802	lola/Eip75B	2
GO:0072593	reactive oxygen species metabolic process	2/228	34/8854	0.217852347836114	0.689386255937042	0.634417859229802	Cat/InR	2
GO:0060322	head development	5/228	125/8854	0.219871570715022	0.689386255937042	0.634417859229802	robo3/shot/Dscam1/Ten-a/Nrg	5
GO:0030198	extracellular matrix organization	3/228	63/8854	0.220738702275729	0.689386255937042	0.634417859229802	CG5758/sktl/AdamTS-A	3
GO:0048542	lymph gland development	3/228	63/8854	0.220738702275729	0.689386255937042	0.634417859229802	kuz/lola/foxo	3
GO:2000243	positive regulation of reproductive process	3/228	63/8854	0.220738702275729	0.689386255937042	0.634417859229802	kuz/Oamb/InR	3
GO:2000026	regulation of multicellular organismal development	9/228	259/8854	0.224269253672969	0.689386255937042	0.634417859229802	Sema1a/shot/Ntan1/Sdc/aos/cwo/InR/pyd/SelG	9
GO:0008543	fibroblast growth factor receptor signaling pathway	2/228	35/8854	0.227399522262429	0.689386255937042	0.634417859229802	bnl/csw	2
GO:0043244	regulation of protein-containing complex disassembly	2/228	35/8854	0.227399522262429	0.689386255937042	0.634417859229802	shot/tmod	2
GO:0044344	cellular response to fibroblast growth factor stimulus	2/228	35/8854	0.227399522262429	0.689386255937042	0.634417859229802	bnl/csw	2
GO:0051489	regulation of filopodium assembly	2/228	35/8854	0.227399522262429	0.689386255937042	0.634417859229802	shot/Flo2	2
GO:0071774	response to fibroblast growth factor	2/228	35/8854	0.227399522262429	0.689386255937042	0.634417859229802	bnl/csw	2
GO:0007480	imaginal disc-derived leg morphogenesis	3/228	64/8854	0.227546252747439	0.689386255937042	0.634417859229802	RhoGEF64C/Pura/RhoGAP19D	3
GO:0030865	cortical cytoskeleton organization	3/228	64/8854	0.227546252747439	0.689386255937042	0.634417859229802	shot/sktl/mwh	3
GO:0010623	programmed cell death involved in cell development	4/228	95/8854	0.228799344828568	0.689386255937042	0.634417859229802	lola/Drep1/out/Tre1	4
GO:0002028	regulation of sodium ion transport	1/228	10/8854	0.229733558552077	0.689386255937042	0.634417859229802	Neto	1
GO:0006094	gluconeogenesis	1/228	10/8854	0.229733558552077	0.689386255937042	0.634417859229802	PCB	1
GO:0006474	N-terminal protein amino acid acetylation	1/228	10/8854	0.229733558552077	0.689386255937042	0.634417859229802	Naa80	1
GO:0006509	membrane protein ectodomain proteolysis	1/228	10/8854	0.229733558552077	0.689386255937042	0.634417859229802	kuz	1
GO:0006817	phosphate ion transport	1/228	10/8854	0.229733558552077	0.689386255937042	0.634417859229802	CG1907	1
GO:0006970	response to osmotic stress	1/228	10/8854	0.229733558552077	0.689386255937042	0.634417859229802	ine	1
GO:0007436	larval salivary gland morphogenesis	1/228	10/8854	0.229733558552077	0.689386255937042	0.634417859229802	AdamTS-A	1
GO:0010810	regulation of cell-substrate adhesion	1/228	10/8854	0.229733558552077	0.689386255937042	0.634417859229802	Sema2b	1
GO:0010888	negative regulation of lipid storage	1/228	10/8854	0.229733558552077	0.689386255937042	0.634417859229802	foxo	1
GO:0019319	hexose biosynthetic process	1/228	10/8854	0.229733558552077	0.689386255937042	0.634417859229802	PCB	1
GO:0019433	triglyceride catabolic process	1/228	10/8854	0.229733558552077	0.689386255937042	0.634417859229802	foxo	1
GO:0030835	negative regulation of actin filament depolymerization	1/228	10/8854	0.229733558552077	0.689386255937042	0.634417859229802	tmod	1
GO:0032922	circadian regulation of gene expression	1/228	10/8854	0.229733558552077	0.689386255937042	0.634417859229802	cwo	1
GO:0035153	epithelial cell type specification, open tracheal system	1/228	10/8854	0.229733558552077	0.689386255937042	0.634417859229802	pyd	1
GO:0042689	regulation of crystal cell differentiation	1/228	10/8854	0.229733558552077	0.689386255937042	0.634417859229802	bnl	1
GO:0045614	negative regulation of plasmatocyte differentiation	1/228	10/8854	0.229733558552077	0.689386255937042	0.634417859229802	bnl	1
GO:0051663	oocyte nucleus localization involved in oocyte dorsal/ventral axis specification	1/228	10/8854	0.229733558552077	0.689386255937042	0.634417859229802	BicD	1
GO:0051693	actin filament capping	1/228	10/8854	0.229733558552077	0.689386255937042	0.634417859229802	tmod	1
GO:0060232	delamination	1/228	10/8854	0.229733558552077	0.689386255937042	0.634417859229802	aos	1
GO:0060964	regulation of gene silencing by miRNA	1/228	10/8854	0.229733558552077	0.689386255937042	0.634417859229802	CG11342	1
GO:0097150	neuronal stem cell population maintenance	1/228	10/8854	0.229733558552077	0.689386255937042	0.634417859229802	Treh	1
GO:1904059	regulation of locomotor rhythm	1/228	10/8854	0.229733558552077	0.689386255937042	0.634417859229802	Pura	1
GO:1905953	negative regulation of lipid localization	1/228	10/8854	0.229733558552077	0.689386255937042	0.634417859229802	foxo	1
GO:2000765	regulation of cytoplasmic translation	1/228	10/8854	0.229733558552077	0.689386255937042	0.634417859229802	orb2	1
GO:0051093	negative regulation of developmental process	7/228	193/8854	0.229745257253735	0.689386255937042	0.634417859229802	Sema1a/Ntan1/bab1/aos/foxo/bnl/InR	7
GO:0001700	embryonic development via the syncytial blastoderm	6/228	160/8854	0.230708705021042	0.689386255937042	0.634417859229802	Eip63E/InR/pum/pyd/SelG/kirre	6
GO:0009968	negative regulation of signal transduction	11/228	330/8854	0.230956848022724	0.689386255937042	0.634417859229802	otk/Sin3A/Prosap/Ptp61F/aos/Eip75B/foxo/pum/CG32683/kek5/dnc	11
GO:0050684	regulation of mRNA processing	4/228	96/8854	0.234339068215801	0.689386255937042	0.634417859229802	x16/mbl/bru3/Ythdc1	4
GO:0002764	immune response-regulating signaling pathway	3/228	65/8854	0.234393525797043	0.689386255937042	0.634417859229802	lola/Eip75B/foxo	3
GO:0007423	sensory organ development	14/228	437/8854	0.236025167992164	0.689386255937042	0.634417859229802	rdo/vri/lola/jeb/fra/mbl/aos/foxo/bnl/msi/pyd/cindr/csw/kirre	14
GO:0009593	detection of chemical stimulus	2/228	36/8854	0.236975639484558	0.689386255937042	0.634417859229802	Dscam1/ATP8B	2
GO:0019827	stem cell population maintenance	4/228	97/8854	0.239911234420975	0.689386255937042	0.634417859229802	Treh/foxo/InR/msi	4
GO:0043484	regulation of RNA splicing	4/228	97/8854	0.239911234420975	0.689386255937042	0.634417859229802	x16/mbl/bru3/Ythdc1	4
GO:0098727	maintenance of cell number	4/228	97/8854	0.239911234420975	0.689386255937042	0.634417859229802	Treh/foxo/InR/msi	4
GO:0042592	homeostatic process	13/228	404/8854	0.242057801354207	0.689386255937042	0.634417859229802	ine/nAChRalpha6/Cbp53E/mbl/Mid1/Cat/Best1/foxo/Oamb/InR/SelG/mew/shakB	13
GO:0048749	compound eye development	11/228	334/8854	0.242660672354057	0.689386255937042	0.634417859229802	lola/jeb/fra/mbl/aos/foxo/bnl/msi/cindr/csw/kirre	11
GO:0007265	Ras protein signal transduction	5/228	130/8854	0.243608722531857	0.689386255937042	0.634417859229802	CG18659/RhoGEF64C/Pura/RhoGAP19D/C3G	5
GO:0090066	regulation of anatomical structure size	8/228	231/8854	0.245089761883318	0.689386255937042	0.634417859229802	kuz/Sema1a/shot/mwh/Best1/foxo/InR/tmod	8
GO:0042461	photoreceptor cell development	4/228	98/8854	0.2455141533505	0.689386255937042	0.634417859229802	lola/jeb/mbl/csw	4
GO:0007310	oocyte dorsal/ventral axis specification	2/228	37/8854	0.246572917682436	0.689386255937042	0.634417859229802	BicD/sktl	2
GO:0010001	glial cell differentiation	2/228	37/8854	0.246572917682436	0.689386255937042	0.634417859229802	Sdc/Nrg	2
GO:0030951	establishment or maintenance of microtubule cytoskeleton polarity	2/228	37/8854	0.246572917682436	0.689386255937042	0.634417859229802	BicD/sktl	2
GO:0051261	protein depolymerization	2/228	37/8854	0.246572917682436	0.689386255937042	0.634417859229802	shot/tmod	2
GO:0010243	response to organonitrogen compound	6/228	164/8854	0.247715285886954	0.689386255937042	0.634417859229802	Pka-R2/Ptp61F/foxo/InR/5-HT2B/Sh	6
GO:0008286	insulin receptor signaling pathway	3/228	67/8854	0.248194471315406	0.689386255937042	0.634417859229802	Ptp61F/foxo/InR	3
GO:0120035	regulation of plasma membrane bounded cell projection organization	5/228	131/8854	0.248437780642129	0.689386255937042	0.634417859229802	Sema1a/fra/shot/Dscam1/Flo2	5
GO:0007113	endomitotic cell cycle	1/228	11/8854	0.249591173731874	0.689386255937042	0.634417859229802	Cks85A	1
GO:0007288	sperm axoneme assembly	1/228	11/8854	0.249591173731874	0.689386255937042	0.634417859229802	orb2	1
GO:0007343	egg activation	1/228	11/8854	0.249591173731874	0.689386255937042	0.634417859229802	sra	1
GO:0007368	determination of left/right symmetry	1/228	11/8854	0.249591173731874	0.689386255937042	0.634417859229802	Myo31DF	1
GO:0008272	sulfate transport	1/228	11/8854	0.249591173731874	0.689386255937042	0.634417859229802	CG1907	1
GO:0008366	axon ensheathment	1/228	11/8854	0.249591173731874	0.689386255937042	0.634417859229802	Nrg	1
GO:0008585	female gonad development	1/228	11/8854	0.249591173731874	0.689386255937042	0.634417859229802	InR	1
GO:0009127	purine nucleoside monophosphate biosynthetic process	1/228	11/8854	0.249591173731874	0.689386255937042	0.634417859229802	AdenoK	1
GO:0009168	purine ribonucleoside monophosphate biosynthetic process	1/228	11/8854	0.249591173731874	0.689386255937042	0.634417859229802	AdenoK	1
GO:0016486	peptide hormone processing	1/228	11/8854	0.249591173731874	0.689386255937042	0.634417859229802	Fur1	1
GO:0030834	regulation of actin filament depolymerization	1/228	11/8854	0.249591173731874	0.689386255937042	0.634417859229802	tmod	1
GO:0031290	retinal ganglion cell axon guidance	1/228	11/8854	0.249591173731874	0.689386255937042	0.634417859229802	otk	1
GO:0032483	regulation of Rab protein signal transduction	1/228	11/8854	0.249591173731874	0.689386255937042	0.634417859229802	CG18659	1
GO:0034453	microtubule anchoring	1/228	11/8854	0.249591173731874	0.689386255937042	0.634417859229802	BicD	1
GO:0035039	male pronucleus assembly	1/228	11/8854	0.249591173731874	0.689386255937042	0.634417859229802	sra	1
GO:0046128	purine ribonucleoside metabolic process	1/228	11/8854	0.249591173731874	0.689386255937042	0.634417859229802	AdenoK	1
GO:0046364	monosaccharide biosynthetic process	1/228	11/8854	0.249591173731874	0.689386255937042	0.634417859229802	PCB	1
GO:0046545	development of primary female sexual characteristics	1/228	11/8854	0.249591173731874	0.689386255937042	0.634417859229802	InR	1
GO:0046959	habituation	1/228	11/8854	0.249591173731874	0.689386255937042	0.634417859229802	wcy	1
GO:0048521	negative regulation of behavior	1/228	11/8854	0.249591173731874	0.689386255937042	0.634417859229802	InR	1
GO:0048634	regulation of muscle organ development	1/228	11/8854	0.249591173731874	0.689386255937042	0.634417859229802	kirre	1
GO:0048790	maintenance of presynaptic active zone structure	1/228	11/8854	0.249591173731874	0.689386255937042	0.634417859229802	Ten-a	1
GO:0050771	negative regulation of axonogenesis	1/228	11/8854	0.249591173731874	0.689386255937042	0.634417859229802	Sema1a	1
GO:0050975	sensory perception of touch	1/228	11/8854	0.249591173731874	0.689386255937042	0.634417859229802	Dscam1	1
GO:0050994	regulation of lipid catabolic process	1/228	11/8854	0.249591173731874	0.689386255937042	0.634417859229802	foxo	1
GO:0060025	regulation of synaptic activity	1/228	11/8854	0.249591173731874	0.689386255937042	0.634417859229802	Sh	1
GO:0071901	negative regulation of protein serine/threonine kinase activity	1/228	11/8854	0.249591173731874	0.689386255937042	0.634417859229802	Pka-R2	1
GO:0110154	RNA decapping	1/228	11/8854	0.249591173731874	0.689386255937042	0.634417859229802	pum	1
GO:0120316	sperm flagellum assembly	1/228	11/8854	0.249591173731874	0.689386255937042	0.634417859229802	orb2	1
GO:1900074	negative regulation of neuromuscular synaptic transmission	1/228	11/8854	0.249591173731874	0.689386255937042	0.634417859229802	jeb	1
GO:1903305	regulation of regulated secretory pathway	1/228	11/8854	0.249591173731874	0.689386255937042	0.634417859229802	BicD	1
GO:0042692	muscle cell differentiation	4/228	99/8854	0.251146143711463	0.689386255937042	0.634417859229802	jeb/mspo/kirre/C3G	4
GO:0060070	canonical Wnt signaling pathway	4/228	99/8854	0.251146143711463	0.689386255937042	0.634417859229802	otk/Sin3A/ttv/Eip63E	4
GO:0030029	actin filament-based process	10/228	303/8854	0.254672192980887	0.689386255937042	0.634417859229802	Myo31DF/shot/sktl/mwh/Mrtf/form3/tmod/cindr/mew/C3G	10
GO:0002168	instar larval development	3/228	68/8854	0.255141891217947	0.689386255937042	0.634417859229802	Eip63E/AdamTS-A/Alh	3
GO:0007616	long-term memory	3/228	68/8854	0.255141891217947	0.689386255937042	0.634417859229802	orb2/pum/sra	3
GO:0010639	negative regulation of organelle organization	3/228	68/8854	0.255141891217947	0.689386255937042	0.634417859229802	shot/mwh/tmod	3
GO:0018958	phenol-containing compound metabolic process	3/228	68/8854	0.255141891217947	0.689386255937042	0.634417859229802	bnl/Flo2/Nrg	3
GO:0032102	negative regulation of response to external stimulus	3/228	68/8854	0.255141891217947	0.689386255937042	0.634417859229802	Sema1a/Eip75B/foxo	3
GO:0001578	microtubule bundle formation	2/228	38/8854	0.256183953273165	0.689386255937042	0.634417859229802	shot/orb2	2
GO:0042593	glucose homeostasis	2/228	38/8854	0.256183953273165	0.689386255937042	0.634417859229802	foxo/InR	2
GO:0045727	positive regulation of translation	2/228	38/8854	0.256183953273165	0.689386255937042	0.634417859229802	orb2/pum	2
GO:0045807	positive regulation of endocytosis	2/228	38/8854	0.256183953273165	0.689386255937042	0.634417859229802	lap/cindr	2
GO:0048488	synaptic vesicle endocytosis	2/228	38/8854	0.256183953273165	0.689386255937042	0.634417859229802	BicD/lap	2
GO:0099172	presynapse organization	2/228	38/8854	0.256183953273165	0.689386255937042	0.634417859229802	Fife/Ten-a	2
GO:0140238	presynaptic endocytosis	2/228	38/8854	0.256183953273165	0.689386255937042	0.634417859229802	BicD/lap	2
GO:1903688	positive regulation of border follicle cell migration	2/228	38/8854	0.256183953273165	0.689386255937042	0.634417859229802	kuz/InR	2
GO:0030003	cellular cation homeostasis	4/228	100/8854	0.256805534139753	0.689386255937042	0.634417859229802	Cbp53E/Mid1/Oamb/SelG	4
GO:0051960	regulation of nervous system development	7/228	200/8854	0.256877121631442	0.689386255937042	0.634417859229802	Sema1a/shot/Ntan1/Sdc/aos/cwo/InR	7
GO:0006873	cellular ion homeostasis	4/228	101/8854	0.262490664278	0.689386255937042	0.634417859229802	Cbp53E/Mid1/Oamb/SelG	4
GO:1901135	carbohydrate derivative metabolic process	13/228	412/8854	0.263877365962061	0.689386255937042	0.634417859229802	Tango14/CG31690/CG3119/CG9171/CG31637/ttv/SiaT/AdenoK/sff/CG4830/Gycalpha99B/Dpck/PIG-T	13
GO:0009792	embryo development ending in birth or egg hatching	6/228	168/8854	0.265071348148215	0.689386255937042	0.634417859229802	Eip63E/InR/pum/pyd/SelG/kirre	6
GO:0022603	regulation of anatomical structure morphogenesis	6/228	168/8854	0.265071348148215	0.689386255937042	0.634417859229802	Sema1a/shot/Dscam1/mwh/pyd/SelG	6
GO:1901698	response to nitrogen compound	6/228	168/8854	0.265071348148215	0.689386255937042	0.634417859229802	Pka-R2/Ptp61F/foxo/InR/5-HT2B/Sh	6
GO:0010634	positive regulation of epithelial cell migration	2/228	39/8854	0.26580170673593	0.689386255937042	0.634417859229802	kuz/InR	2
GO:0035010	encapsulation of foreign target	2/228	39/8854	0.26580170673593	0.689386255937042	0.634417859229802	Flo2/Nrg	2
GO:0040014	regulation of multicellular organism growth	2/228	39/8854	0.26580170673593	0.689386255937042	0.634417859229802	foxo/InR	2
GO:0062012	regulation of small molecule metabolic process	2/228	39/8854	0.26580170673593	0.689386255937042	0.634417859229802	Nos/Eip75B	2
GO:0090090	negative regulation of canonical Wnt signaling pathway	2/228	39/8854	0.26580170673593	0.689386255937042	0.634417859229802	otk/Sin3A	2
GO:0031344	regulation of cell projection organization	5/228	135/8854	0.267991055064259	0.689386255937042	0.634417859229802	Sema1a/fra/shot/Dscam1/Flo2	5
GO:0006023	aminoglycan biosynthetic process	1/228	12/8854	0.268939043503347	0.689386255937042	0.634417859229802	ttv	1
GO:0006309	apoptotic DNA fragmentation	1/228	12/8854	0.268939043503347	0.689386255937042	0.634417859229802	Drep1	1
GO:0006376	mRNA splice site selection	1/228	12/8854	0.268939043503347	0.689386255937042	0.634417859229802	bru3	1
GO:0006921	cellular component disassembly involved in execution phase of apoptosis	1/228	12/8854	0.268939043503347	0.689386255937042	0.634417859229802	Drep1	1
GO:0007026	negative regulation of microtubule depolymerization	1/228	12/8854	0.268939043503347	0.689386255937042	0.634417859229802	shot	1
GO:0007272	ensheathment of neurons	1/228	12/8854	0.268939043503347	0.689386255937042	0.634417859229802	Nrg	1
GO:0007464	R3/R4 cell fate commitment	1/228	12/8854	0.268939043503347	0.689386255937042	0.634417859229802	lola	1
GO:0007584	response to nutrient	1/228	12/8854	0.268939043503347	0.689386255937042	0.634417859229802	Sh	1
GO:0016266	O-glycan processing	1/228	12/8854	0.268939043503347	0.689386255937042	0.634417859229802	CG3119	1
GO:0018200	peptidyl-glutamic acid modification	1/228	12/8854	0.268939043503347	0.689386255937042	0.634417859229802	Naa80	1
GO:0019236	response to pheromone	1/228	12/8854	0.268939043503347	0.689386255937042	0.634417859229802	Snmp2	1
GO:0030262	apoptotic nuclear changes	1/228	12/8854	0.268939043503347	0.689386255937042	0.634417859229802	Drep1	1
GO:0030336	negative regulation of cell migration	1/228	12/8854	0.268939043503347	0.689386255937042	0.634417859229802	Sin3A	1
GO:0031440	regulation of mRNA 3'-end processing	1/228	12/8854	0.268939043503347	0.689386255937042	0.634417859229802	x16	1
GO:0032350	regulation of hormone metabolic process	1/228	12/8854	0.268939043503347	0.689386255937042	0.634417859229802	Eip75B	1
GO:0034446	substrate adhesion-dependent cell spreading	1/228	12/8854	0.268939043503347	0.689386255937042	0.634417859229802	mew	1
GO:0035160	maintenance of epithelial integrity, open tracheal system	1/228	12/8854	0.268939043503347	0.689386255937042	0.634417859229802	mew	1
GO:0036466	synaptic vesicle recycling via endosome	1/228	12/8854	0.268939043503347	0.689386255937042	0.634417859229802	lap	1
GO:0042220	response to cocaine	1/228	12/8854	0.268939043503347	0.689386255937042	0.634417859229802	Pka-R2	1
GO:0042632	cholesterol homeostasis	1/228	12/8854	0.268939043503347	0.689386255937042	0.634417859229802	InR	1
GO:0043094	cellular metabolic compound salvage	1/228	12/8854	0.268939043503347	0.689386255937042	0.634417859229802	AdenoK	1
GO:0045332	phospholipid translocation	1/228	12/8854	0.268939043503347	0.689386255937042	0.634417859229802	ATP8B	1
GO:0045613	regulation of plasmatocyte differentiation	1/228	12/8854	0.268939043503347	0.689386255937042	0.634417859229802	bnl	1
GO:0046068	cGMP metabolic process	1/228	12/8854	0.268939043503347	0.689386255937042	0.634417859229802	Gycalpha99B	1
GO:0051271	negative regulation of cellular component movement	1/228	12/8854	0.268939043503347	0.689386255937042	0.634417859229802	Sin3A	1
GO:0060147	regulation of posttranscriptional gene silencing	1/228	12/8854	0.268939043503347	0.689386255937042	0.634417859229802	CG11342	1
GO:0060401	cytosolic calcium ion transport	1/228	12/8854	0.268939043503347	0.689386255937042	0.634417859229802	Mid1	1
GO:0060969	negative regulation of gene silencing	1/228	12/8854	0.268939043503347	0.689386255937042	0.634417859229802	CG11342	1
GO:0061059	positive regulation of peptidoglycan recognition protein signaling pathway	1/228	12/8854	0.268939043503347	0.689386255937042	0.634417859229802	lola	1
GO:0061162	establishment of monopolar cell polarity	1/228	12/8854	0.268939043503347	0.689386255937042	0.634417859229802	mwh	1
GO:0061339	establishment or maintenance of monopolar cell polarity	1/228	12/8854	0.268939043503347	0.689386255937042	0.634417859229802	mwh	1
GO:0061343	cell adhesion involved in heart morphogenesis	1/228	12/8854	0.268939043503347	0.689386255937042	0.634417859229802	Nrg	1
GO:0070509	calcium ion import	1/228	12/8854	0.268939043503347	0.689386255937042	0.634417859229802	Mid1	1
GO:0140448	signaling receptor ligand precursor processing	1/228	12/8854	0.268939043503347	0.689386255937042	0.634417859229802	Fur1	1
GO:2000105	positive regulation of DNA-dependent DNA replication	1/228	12/8854	0.268939043503347	0.689386255937042	0.634417859229802	Ntan1	1
GO:2000146	negative regulation of cell motility	1/228	12/8854	0.268939043503347	0.689386255937042	0.634417859229802	Sin3A	1
GO:0023061	signal release	5/228	136/8854	0.27293338821868	0.689386255937042	0.634417859229802	BicD/Fife/InR/Flo2/Frq2	5
GO:1901701	cellular response to oxygen-containing compound	6/228	170/8854	0.273865876287962	0.689386255937042	0.634417859229802	Pka-R2/Ptp61F/foxo/InR/5-HT2B/Sh	6
GO:0006275	regulation of DNA replication	2/228	40/8854	0.275419488910978	0.689386255937042	0.634417859229802	Nos/Ntan1	2
GO:0030307	positive regulation of cell growth	2/228	40/8854	0.275419488910978	0.689386255937042	0.634417859229802	shot/InR	2
GO:0031056	regulation of histone modification	2/228	40/8854	0.275419488910978	0.689386255937042	0.634417859229802	LKRSDH/sktl	2
GO:0045455	ecdysteroid metabolic process	2/228	40/8854	0.275419488910978	0.689386255937042	0.634417859229802	Eip75B/CG9521	2
GO:0046579	positive regulation of Ras protein signal transduction	2/228	40/8854	0.275419488910978	0.689386255937042	0.634417859229802	RhoGEF64C/Pura	2
GO:0051057	positive regulation of small GTPase mediated signal transduction	2/228	40/8854	0.275419488910978	0.689386255937042	0.634417859229802	RhoGEF64C/Pura	2
GO:0070507	regulation of microtubule cytoskeleton organization	2/228	40/8854	0.275419488910978	0.689386255937042	0.634417859229802	BicD/shot	2
GO:1903684	regulation of border follicle cell migration	2/228	40/8854	0.275419488910978	0.689386255937042	0.634417859229802	kuz/InR	2
GO:0001752	compound eye photoreceptor fate commitment	3/228	71/8854	0.276135579603172	0.689386255937042	0.634417859229802	lola/msi/csw	3
GO:0007419	ventral cord development	3/228	71/8854	0.276135579603172	0.689386255937042	0.634417859229802	robo3/kuz/Dscam1	3
GO:0042706	eye photoreceptor cell fate commitment	3/228	71/8854	0.276135579603172	0.689386255937042	0.634417859229802	lola/msi/csw	3
GO:0006163	purine nucleotide metabolic process	5/228	137/8854	0.277895236866866	0.689386255937042	0.634417859229802	Nos/AdenoK/CG4830/Gycalpha99B/Dpck	5
GO:0050801	ion homeostasis	5/228	137/8854	0.277895236866866	0.689386255937042	0.634417859229802	Cbp53E/Mid1/Oamb/SelG/shakB	5
GO:0120031	plasma membrane bounded cell projection assembly	5/228	137/8854	0.277895236866866	0.689386255937042	0.634417859229802	shot/orb2/bnl/TMEM216/Flo2	5
GO:0010883	regulation of lipid storage	2/228	41/8854	0.285030947757837	0.689386255937042	0.634417859229802	foxo/InR	2
GO:0030178	negative regulation of Wnt signaling pathway	2/228	41/8854	0.285030947757837	0.689386255937042	0.634417859229802	otk/Sin3A	2
GO:0030510	regulation of BMP signaling pathway	2/228	41/8854	0.285030947757837	0.689386255937042	0.634417859229802	ttv/kek5	2
GO:0050906	detection of stimulus involved in sensory perception	2/228	41/8854	0.285030947757837	0.689386255937042	0.634417859229802	Dscam1/ATP8B	2
GO:0070372	regulation of ERK1 and ERK2 cascade	2/228	41/8854	0.285030947757837	0.689386255937042	0.634417859229802	Ptp61F/aos	2
GO:0071407	cellular response to organic cyclic compound	2/228	41/8854	0.285030947757837	0.689386255937042	0.634417859229802	5-HT2B/Sh	2
GO:1900076	regulation of cellular response to insulin stimulus	2/228	41/8854	0.285030947757837	0.689386255937042	0.634417859229802	Ptp61F/foxo	2
GO:0061024	membrane organization	8/228	242/8854	0.285449428695704	0.689386255937042	0.634417859229802	CG1902/CG33514/ATP8B/Fur1/lap/Ten-a/Neto/csw	8
GO:0000737	DNA catabolic process, endonucleolytic	1/228	13/8854	0.287790196871503	0.689386255937042	0.634417859229802	Drep1	1
GO:0001775	cell activation	1/228	13/8854	0.287790196871503	0.689386255937042	0.634417859229802	sra	1
GO:0007204	positive regulation of cytosolic calcium ion concentration	1/228	13/8854	0.287790196871503	0.689386255937042	0.634417859229802	Mid1	1
GO:0007620	copulation	1/228	13/8854	0.287790196871503	0.689386255937042	0.634417859229802	Est-6	1
GO:0009065	glutamine family amino acid catabolic process	1/228	13/8854	0.287790196871503	0.689386255937042	0.634417859229802	Nos	1
GO:0009126	purine nucleoside monophosphate metabolic process	1/228	13/8854	0.287790196871503	0.689386255937042	0.634417859229802	AdenoK	1
GO:0009167	purine ribonucleoside monophosphate metabolic process	1/228	13/8854	0.287790196871503	0.689386255937042	0.634417859229802	AdenoK	1
GO:0010565	regulation of cellular ketone metabolic process	1/228	13/8854	0.287790196871503	0.689386255937042	0.634417859229802	Eip75B	1
GO:0010884	positive regulation of lipid storage	1/228	13/8854	0.287790196871503	0.689386255937042	0.634417859229802	InR	1
GO:0018991	oviposition	1/228	13/8854	0.287790196871503	0.689386255937042	0.634417859229802	Est-6	1
GO:0022408	negative regulation of cell-cell adhesion	1/228	13/8854	0.287790196871503	0.689386255937042	0.634417859229802	aos	1
GO:0030301	cholesterol transport	1/228	13/8854	0.287790196871503	0.689386255937042	0.634417859229802	LRP1	1
GO:0033619	membrane protein proteolysis	1/228	13/8854	0.287790196871503	0.689386255937042	0.634417859229802	kuz	1
GO:0034204	lipid translocation	1/228	13/8854	0.287790196871503	0.689386255937042	0.634417859229802	ATP8B	1
GO:0035007	regulation of melanization defense response	1/228	13/8854	0.287790196871503	0.689386255937042	0.634417859229802	bnl	1
GO:0040015	negative regulation of multicellular organism growth	1/228	13/8854	0.287790196871503	0.689386255937042	0.634417859229802	foxo	1
GO:0042542	response to hydrogen peroxide	1/228	13/8854	0.287790196871503	0.689386255937042	0.634417859229802	Cat	1
GO:0042743	hydrogen peroxide metabolic process	1/228	13/8854	0.287790196871503	0.689386255937042	0.634417859229802	Cat	1
GO:0044458	motile cilium assembly	1/228	13/8854	0.287790196871503	0.689386255937042	0.634417859229802	orb2	1
GO:0046461	neutral lipid catabolic process	1/228	13/8854	0.287790196871503	0.689386255937042	0.634417859229802	foxo	1
GO:0046464	acylglycerol catabolic process	1/228	13/8854	0.287790196871503	0.689386255937042	0.634417859229802	foxo	1
GO:0048168	regulation of neuronal synaptic plasticity	1/228	13/8854	0.287790196871503	0.689386255937042	0.634417859229802	Neto	1
GO:0048499	synaptic vesicle membrane organization	1/228	13/8854	0.287790196871503	0.689386255937042	0.634417859229802	Ten-a	1
GO:0050878	regulation of body fluid levels	1/228	13/8854	0.287790196871503	0.689386255937042	0.634417859229802	ine	1
GO:0050911	detection of chemical stimulus involved in sensory perception of smell	1/228	13/8854	0.287790196871503	0.689386255937042	0.634417859229802	ATP8B	1
GO:0055092	sterol homeostasis	1/228	13/8854	0.287790196871503	0.689386255937042	0.634417859229802	InR	1
GO:0060251	regulation of glial cell proliferation	1/228	13/8854	0.287790196871503	0.689386255937042	0.634417859229802	Ntan1	1
GO:0090303	positive regulation of wound healing	1/228	13/8854	0.287790196871503	0.689386255937042	0.634417859229802	InR	1
GO:0099532	synaptic vesicle endosomal processing	1/228	13/8854	0.287790196871503	0.689386255937042	0.634417859229802	lap	1
GO:0099558	maintenance of synapse structure	1/228	13/8854	0.287790196871503	0.689386255937042	0.634417859229802	Ten-a	1
GO:0051124	synaptic assembly at neuromuscular junction	5/228	139/8854	0.287873326571675	0.689386255937042	0.634417859229802	jeb/Prosap/Sdc/pum/Ten-a	5
GO:0006814	sodium ion transport	3/228	73/8854	0.290228407059546	0.689386255937042	0.634417859229802	ine/Neto/para	3
GO:0015849	organic acid transport	3/228	73/8854	0.290228407059546	0.689386255937042	0.634417859229802	Eaat2/CG1907/sbm	3
GO:0007156	homophilic cell adhesion via plasma membrane adhesion molecules	2/228	42/8854	0.29463005555835	0.689386255937042	0.634417859229802	Con/kirre	2
GO:0010160	formation of animal organ boundary	2/228	42/8854	0.29463005555835	0.689386255937042	0.634417859229802	fra/mew	2
GO:0043297	apical junction assembly	2/228	42/8854	0.29463005555835	0.689386255937042	0.634417859229802	kst/Nrg	2
GO:1901606	alpha-amino acid catabolic process	2/228	42/8854	0.29463005555835	0.689386255937042	0.634417859229802	Nos/LKRSDH	2
GO:0007552	metamorphosis	13/228	423/8854	0.294949413418767	0.689386255937042	0.634417859229802	Myo31DF/vri/otk/bab1/mwh/aos/Eip63E/RhoGEF64C/shep/Pura/RhoGAP19D/mew/Nrg	13
GO:0001505	regulation of neurotransmitter levels	4/228	107/8854	0.297050635009183	0.689386255937042	0.634417859229802	BicD/Fife/Ace/Frq2	4
GO:0032870	cellular response to hormone stimulus	4/228	107/8854	0.297050635009183	0.689386255937042	0.634417859229802	Ptp61F/Eip75B/foxo/InR	4
GO:0044093	positive regulation of molecular function	7/228	210/8854	0.297128830598202	0.689386255937042	0.634417859229802	Nos/Ddr/ASPP/Oamb/InR/rad/C3G	7
GO:0098655	cation transmembrane transport	7/228	210/8854	0.297128830598202	0.689386255937042	0.634417859229802	ine/Piezo/Mid1/Neto/para/Sh/OtopLa	7
GO:0046578	regulation of Ras protein signal transduction	3/228	74/8854	0.297295494427266	0.689386255937042	0.634417859229802	CG18659/RhoGEF64C/Pura	3
GO:0055065	metal ion homeostasis	4/228	108/8854	0.302870581679182	0.689386255937042	0.634417859229802	Cbp53E/Mid1/Oamb/SelG	4
GO:0001654	eye development	11/228	354/8854	0.304146816813557	0.689386255937042	0.634417859229802	lola/jeb/fra/mbl/aos/foxo/bnl/msi/cindr/csw/kirre	11
GO:0048880	sensory system development	11/228	354/8854	0.304146816813557	0.689386255937042	0.634417859229802	lola/jeb/fra/mbl/aos/foxo/bnl/msi/cindr/csw/kirre	11
GO:0150063	visual system development	11/228	354/8854	0.304146816813557	0.689386255937042	0.634417859229802	lola/jeb/fra/mbl/aos/foxo/bnl/msi/cindr/csw/kirre	11
GO:0019216	regulation of lipid metabolic process	2/228	43/8854	0.304211096550564	0.689386255937042	0.634417859229802	Eip75B/foxo	2
GO:0046626	regulation of insulin receptor signaling pathway	2/228	43/8854	0.304211096550564	0.689386255937042	0.634417859229802	Ptp61F/foxo	2
GO:0051028	mRNA transport	2/228	43/8854	0.304211096550564	0.689386255937042	0.634417859229802	BicD/thoc6	2
GO:0070371	ERK1 and ERK2 cascade	2/228	43/8854	0.304211096550564	0.689386255937042	0.634417859229802	Ptp61F/aos	2
GO:0008344	adult locomotory behavior	3/228	75/8854	0.30437275493075	0.689386255937042	0.634417859229802	shep/nAChRalpha7/shakB	3
GO:0030431	sleep	3/228	75/8854	0.30437275493075	0.689386255937042	0.634417859229802	InR/sra/Sh	3
GO:0032869	cellular response to insulin stimulus	3/228	75/8854	0.30437275493075	0.689386255937042	0.634417859229802	Ptp61F/foxo/InR	3
GO:0034250	positive regulation of cellular amide metabolic process	3/228	75/8854	0.30437275493075	0.689386255937042	0.634417859229802	lola/orb2/pum	3
GO:0002027	regulation of heart rate	1/228	14/8854	0.306157331258257	0.689386255937042	0.634417859229802	Nos	1
GO:0007220	Notch receptor processing	1/228	14/8854	0.306157331258257	0.689386255937042	0.634417859229802	kuz	1
GO:0009156	ribonucleoside monophosphate biosynthetic process	1/228	14/8854	0.306157331258257	0.689386255937042	0.634417859229802	AdenoK	1
GO:0014042	positive regulation of neuron maturation	1/228	14/8854	0.306157331258257	0.689386255937042	0.634417859229802	InR	1
GO:0015012	heparan sulfate proteoglycan biosynthetic process	1/228	14/8854	0.306157331258257	0.689386255937042	0.634417859229802	ttv	1
GO:0016572	histone phosphorylation	1/228	14/8854	0.306157331258257	0.689386255937042	0.634417859229802	sktl	1
GO:0019732	antifungal humoral response	1/228	14/8854	0.306157331258257	0.689386255937042	0.634417859229802	Drs	1
GO:0021551	central nervous system morphogenesis	1/228	14/8854	0.306157331258257	0.689386255937042	0.634417859229802	Dscam1	1
GO:0022409	positive regulation of cell-cell adhesion	1/228	14/8854	0.306157331258257	0.689386255937042	0.634417859229802	Ten-a	1
GO:0030042	actin filament depolymerization	1/228	14/8854	0.306157331258257	0.689386255937042	0.634417859229802	tmod	1
GO:0031111	negative regulation of microtubule polymerization or depolymerization	1/228	14/8854	0.306157331258257	0.689386255937042	0.634417859229802	shot	1
GO:0031623	receptor internalization	1/228	14/8854	0.306157331258257	0.689386255937042	0.634417859229802	CG32683	1
GO:0034198	cellular response to amino acid starvation	1/228	14/8854	0.306157331258257	0.689386255937042	0.634417859229802	foxo	1
GO:0035196	production of miRNAs involved in gene silencing by miRNA	1/228	14/8854	0.306157331258257	0.689386255937042	0.634417859229802	CG11342	1
GO:0042278	purine nucleoside metabolic process	1/228	14/8854	0.306157331258257	0.689386255937042	0.634417859229802	AdenoK	1
GO:0042693	muscle cell fate commitment	1/228	14/8854	0.306157331258257	0.689386255937042	0.634417859229802	jeb	1
GO:0043063	intercellular bridge organization	1/228	14/8854	0.306157331258257	0.689386255937042	0.634417859229802	cindr	1
GO:0045467	R7 cell development	1/228	14/8854	0.306157331258257	0.689386255937042	0.634417859229802	lola	1
GO:0045740	positive regulation of DNA replication	1/228	14/8854	0.306157331258257	0.689386255937042	0.634417859229802	Ntan1	1
GO:0045773	positive regulation of axon extension	1/228	14/8854	0.306157331258257	0.689386255937042	0.634417859229802	shot	1
GO:0045938	positive regulation of circadian sleep/wake cycle, sleep	1/228	14/8854	0.306157331258257	0.689386255937042	0.634417859229802	Sh	1
GO:0046949	fatty-acyl-CoA biosynthetic process	1/228	14/8854	0.306157331258257	0.689386255937042	0.634417859229802	CG4830	1
GO:0090207	regulation of triglyceride metabolic process	1/228	14/8854	0.306157331258257	0.689386255937042	0.634417859229802	foxo	1
GO:0097035	regulation of membrane lipid distribution	1/228	14/8854	0.306157331258257	0.689386255937042	0.634417859229802	ATP8B	1
GO:1903431	positive regulation of cell maturation	1/228	14/8854	0.306157331258257	0.689386255937042	0.634417859229802	InR	1
GO:1904801	positive regulation of neuron remodeling	1/228	14/8854	0.306157331258257	0.689386255937042	0.634417859229802	InR	1
GO:2000242	negative regulation of reproductive process	1/228	14/8854	0.306157331258257	0.689386255937042	0.634417859229802	bab1	1
GO:2000377	regulation of reactive oxygen species metabolic process	1/228	14/8854	0.306157331258257	0.689386255937042	0.634417859229802	InR	1
GO:0051129	negative regulation of cellular component organization	5/228	143/8854	0.308018254591856	0.689386255937042	0.634417859229802	Sema1a/shot/mwh/tmod/pyd	5
GO:0098660	inorganic ion transmembrane transport	7/228	213/8854	0.309475965066938	0.689386255937042	0.634417859229802	ine/Mid1/CG1907/Neto/para/Sh/OtopLa	7
GO:0007560	imaginal disc morphogenesis	11/228	356/8854	0.310522715742129	0.689386255937042	0.634417859229802	Myo31DF/vri/otk/bab1/mwh/aos/RhoGEF64C/Pura/RhoGAP19D/mew/Nrg	11
GO:0048563	post-embryonic animal organ morphogenesis	11/228	356/8854	0.310522715742129	0.689386255937042	0.634417859229802	Myo31DF/vri/otk/bab1/mwh/aos/RhoGEF64C/Pura/RhoGAP19D/mew/Nrg	11
GO:0022416	chaeta development	3/228	76/8854	0.311457557980385	0.689386255937042	0.634417859229802	vri/msi/pyd	3
GO:0046552	photoreceptor cell fate commitment	3/228	76/8854	0.311457557980385	0.689386255937042	0.634417859229802	lola/msi/csw	3
GO:0051146	striated muscle cell differentiation	3/228	76/8854	0.311457557980385	0.689386255937042	0.634417859229802	mspo/kirre/C3G	3
GO:1903311	regulation of mRNA metabolic process	5/228	144/8854	0.313087868895964	0.689386255937042	0.634417859229802	x16/mbl/bru3/Ythdc1/pum	5
GO:0001934	positive regulation of protein phosphorylation	2/228	44/8854	0.31376865497991	0.689386255937042	0.634417859229802	ASPP/bnl	2
GO:0007602	phototransduction	2/228	44/8854	0.31376865497991	0.689386255937042	0.634417859229802	Gycalpha99B/shakB	2
GO:0030952	establishment or maintenance of cytoskeleton polarity	2/228	44/8854	0.31376865497991	0.689386255937042	0.634417859229802	BicD/sktl	2
GO:0036465	synaptic vesicle recycling	2/228	44/8854	0.31376865497991	0.689386255937042	0.634417859229802	BicD/lap	2
GO:0051051	negative regulation of transport	2/228	44/8854	0.31376865497991	0.689386255937042	0.634417859229802	InR/pyd	2
GO:0051050	positive regulation of transport	5/228	145/8854	0.318168824767911	0.689386255937042	0.634417859229802	BicD/Fife/lap/cindr/Flo2	5
GO:0009267	cellular response to starvation	3/228	77/8854	0.318547334566735	0.689386255937042	0.634417859229802	sff/foxo/InR	3
GO:0032868	response to insulin	3/228	77/8854	0.318547334566735	0.689386255937042	0.634417859229802	Ptp61F/foxo/InR	3
GO:0071375	cellular response to peptide hormone stimulus	3/228	77/8854	0.318547334566735	0.689386255937042	0.634417859229802	Ptp61F/foxo/InR	3
GO:1901653	cellular response to peptide	3/228	77/8854	0.318547334566735	0.689386255937042	0.634417859229802	Ptp61F/foxo/InR	3
GO:0060627	regulation of vesicle-mediated transport	4/228	111/8854	0.320402157973936	0.689386255937042	0.634417859229802	BicD/lap/pyd/cindr	4
GO:0009953	dorsal/ventral pattern formation	5/228	146/8854	0.323260129004218	0.689386255937042	0.634417859229802	BicD/sktl/aos/Mrp4/csw	5
GO:0035264	multicellular organism growth	2/228	45/8854	0.323297603554548	0.689386255937042	0.634417859229802	foxo/InR	2
GO:0045995	regulation of embryonic development	2/228	45/8854	0.323297603554548	0.689386255937042	0.634417859229802	pyd/SelG	2
GO:0060491	regulation of cell projection assembly	2/228	45/8854	0.323297603554548	0.689386255937042	0.634417859229802	shot/Flo2	2
GO:0120032	regulation of plasma membrane bounded cell projection assembly	2/228	45/8854	0.323297603554548	0.689386255937042	0.634417859229802	shot/Flo2	2
GO:0051240	positive regulation of multicellular organismal process	6/228	181/8854	0.323328379051276	0.689386255937042	0.634417859229802	vri/shot/Sdc/Oamb/InR/Sh	6
GO:0051301	cell division	8/228	252/8854	0.32352185822419	0.689386255937042	0.634417859229802	rdo/sktl/Mrtf/orb2/InR/msi/pum/cindr	8
GO:0002812	biosynthetic process of antibacterial peptides active against Gram-negative bacteria	1/228	15/8854	0.324052820904538	0.689386255937042	0.634417859229802	lola	1
GO:0002813	regulation of biosynthetic process of antibacterial peptides active against Gram-negative bacteria	1/228	15/8854	0.324052820904538	0.689386255937042	0.634417859229802	lola	1
GO:0006835	dicarboxylic acid transport	1/228	15/8854	0.324052820904538	0.689386255937042	0.634417859229802	CG1907	1
GO:0007162	negative regulation of cell adhesion	1/228	15/8854	0.324052820904538	0.689386255937042	0.634417859229802	aos	1
GO:0008069	dorsal/ventral axis specification, ovarian follicular epithelium	1/228	15/8854	0.324052820904538	0.689386255937042	0.634417859229802	csw	1
GO:0009067	aspartate family amino acid biosynthetic process	1/228	15/8854	0.324052820904538	0.689386255937042	0.634417859229802	LKRSDH	1
GO:0010977	negative regulation of neuron projection development	1/228	15/8854	0.324052820904538	0.689386255937042	0.634417859229802	Sema1a	1
GO:0014013	regulation of gliogenesis	1/228	15/8854	0.324052820904538	0.689386255937042	0.634417859229802	Ntan1	1
GO:0014706	striated muscle tissue development	1/228	15/8854	0.324052820904538	0.689386255937042	0.634417859229802	kirre	1
GO:0016201	synaptic target inhibition	1/228	15/8854	0.324052820904538	0.689386255937042	0.634417859229802	robo3	1
GO:0030201	heparan sulfate proteoglycan metabolic process	1/228	15/8854	0.324052820904538	0.689386255937042	0.634417859229802	ttv	1
GO:0031365	N-terminal protein amino acid modification	1/228	15/8854	0.324052820904538	0.689386255937042	0.634417859229802	Naa80	1
GO:0040040	thermosensory behavior	1/228	15/8854	0.324052820904538	0.689386255937042	0.634417859229802	dnc	1
GO:0042074	cell migration involved in gastrulation	1/228	15/8854	0.324052820904538	0.689386255937042	0.634417859229802	jeb	1
GO:0045433	male courtship behavior, veined wing generated song production	1/228	15/8854	0.324052820904538	0.689386255937042	0.634417859229802	para	1
GO:0051260	protein homooligomerization	1/228	15/8854	0.324052820904538	0.689386255937042	0.634417859229802	Sh	1
GO:0052652	cyclic purine nucleotide metabolic process	1/228	15/8854	0.324052820904538	0.689386255937042	0.634417859229802	Gycalpha99B	1
GO:0060260	regulation of transcription initiation from RNA polymerase II promoter	1/228	15/8854	0.324052820904538	0.689386255937042	0.634417859229802	x16	1
GO:0060857	establishment of glial blood-brain barrier	1/228	15/8854	0.324052820904538	0.689386255937042	0.634417859229802	Nrg	1
GO:0061355	Wnt protein secretion	1/228	15/8854	0.324052820904538	0.689386255937042	0.634417859229802	Flo2	1
GO:1903531	negative regulation of secretion by cell	1/228	15/8854	0.324052820904538	0.689386255937042	0.634417859229802	InR	1
GO:1990928	response to amino acid starvation	1/228	15/8854	0.324052820904538	0.689386255937042	0.634417859229802	foxo	1
GO:2000142	regulation of DNA-templated transcription, initiation	1/228	15/8854	0.324052820904538	0.689386255937042	0.634417859229802	x16	1
GO:0060271	cilium assembly	3/228	78/8854	0.325639577536948	0.691880527336773	0.636713249235228	shot/orb2/TMEM216	3
GO:0097305	response to alcohol	4/228	112/8854	0.326264924762402	0.69232836639544	0.637125379727288	Pka-R2/Eip75B/pum/dnc	4
GO:0043434	response to peptide hormone	3/228	79/8854	0.332731841774023	0.697022436628041	0.641445167019817	Ptp61F/foxo/InR	3
GO:1901652	response to peptide	3/228	79/8854	0.332731841774023	0.697022436628041	0.641445167019817	Ptp61F/foxo/InR	3
GO:0015698	inorganic anion transport	2/228	46/8854	0.332793092292114	0.697022436628041	0.641445167019817	Best1/CG1907	2
GO:0016051	carbohydrate biosynthetic process	2/228	46/8854	0.332793092292114	0.697022436628041	0.641445167019817	ttv/PCB	2
GO:0045880	positive regulation of smoothened signaling pathway	2/228	46/8854	0.332793092292114	0.697022436628041	0.641445167019817	ttv/C3G	2
GO:0045595	regulation of cell differentiation	8/228	256/8854	0.339019348744016	0.697022436628041	0.641445167019817	Sema1a/shot/Ntan1/aos/cwo/bnl/InR/Flo2	8
GO:0065009	regulation of molecular function	11/228	365/8854	0.3396008785601	0.697022436628041	0.641445167019817	Nos/Ddr/Pka-R2/ASPP/aos/Oamb/InR/RhoGAP19D/rad/Neto/C3G	11
GO:0007274	neuromuscular synaptic transmission	3/228	80/8854	0.339821744284745	0.697022436628041	0.641445167019817	jeb/Ten-a/Neto	3
GO:0042051	compound eye photoreceptor development	3/228	80/8854	0.339821744284745	0.697022436628041	0.641445167019817	lola/jeb/mbl	3
GO:0000271	polysaccharide biosynthetic process	1/228	16/8854	0.341488725060411	0.697022436628041	0.641445167019817	ttv	1
GO:0000289	nuclear-transcribed mRNA poly(A) tail shortening	1/228	16/8854	0.341488725060411	0.697022436628041	0.641445167019817	pum	1
GO:0006911	phagocytosis, engulfment	1/228	16/8854	0.341488725060411	0.697022436628041	0.641445167019817	csw	1
GO:0007362	terminal region determination	1/228	16/8854	0.341488725060411	0.697022436628041	0.641445167019817	csw	1
GO:0007475	apposition of dorsal and ventral imaginal disc-derived wing surfaces	1/228	16/8854	0.341488725060411	0.697022436628041	0.641445167019817	mew	1
GO:0008156	negative regulation of DNA replication	1/228	16/8854	0.341488725060411	0.697022436628041	0.641445167019817	Nos	1
GO:0008299	isoprenoid biosynthetic process	1/228	16/8854	0.341488725060411	0.697022436628041	0.641445167019817	Tango14	1
GO:0009119	ribonucleoside metabolic process	1/228	16/8854	0.341488725060411	0.697022436628041	0.641445167019817	AdenoK	1
GO:0009190	cyclic nucleotide biosynthetic process	1/228	16/8854	0.341488725060411	0.697022436628041	0.641445167019817	Gycalpha99B	1
GO:0014009	glial cell proliferation	1/228	16/8854	0.341488725060411	0.697022436628041	0.641445167019817	Ntan1	1
GO:0015918	sterol transport	1/228	16/8854	0.341488725060411	0.697022436628041	0.641445167019817	LRP1	1
GO:0016545	male courtship behavior, veined wing vibration	1/228	16/8854	0.341488725060411	0.697022436628041	0.641445167019817	para	1
GO:0031114	regulation of microtubule depolymerization	1/228	16/8854	0.341488725060411	0.697022436628041	0.641445167019817	shot	1
GO:0033692	cellular polysaccharide biosynthetic process	1/228	16/8854	0.341488725060411	0.697022436628041	0.641445167019817	ttv	1
GO:0048056	R3/R4 cell differentiation	1/228	16/8854	0.341488725060411	0.697022436628041	0.641445167019817	lola	1
GO:0048132	female germ-line stem cell asymmetric division	1/228	16/8854	0.341488725060411	0.697022436628041	0.641445167019817	InR	1
GO:0051048	negative regulation of secretion	1/228	16/8854	0.341488725060411	0.697022436628041	0.641445167019817	InR	1
GO:0051896	regulation of protein kinase B signaling	1/228	16/8854	0.341488725060411	0.697022436628041	0.641445167019817	InR	1
GO:0060250	germ-line stem-cell niche homeostasis	1/228	16/8854	0.341488725060411	0.697022436628041	0.641445167019817	InR	1
GO:0072375	medium-term memory	1/228	16/8854	0.341488725060411	0.697022436628041	0.641445167019817	dnc	1
GO:0033500	carbohydrate homeostasis	2/228	47/8854	0.342250537745505	0.697022436628041	0.641445167019817	foxo/InR	2
GO:0035317	imaginal disc-derived wing hair organization	2/228	47/8854	0.342250537745505	0.697022436628041	0.641445167019817	vri/mwh	2
GO:0043409	negative regulation of MAPK cascade	2/228	47/8854	0.342250537745505	0.697022436628041	0.641445167019817	Ptp61F/aos	2
GO:0050773	regulation of dendrite development	2/228	47/8854	0.342250537745505	0.697022436628041	0.641445167019817	fra/Dscam1	2
GO:0030031	cell projection assembly	5/228	150/8854	0.343709246264184	0.699140610549557	0.643394447779612	shot/orb2/bnl/TMEM216/Flo2	5
GO:0031399	regulation of protein modification process	6/228	186/8854	0.346249265179135	0.703450453587781	0.647360644335431	LKRSDH/Pka-R2/sktl/ASPP/aos/bnl	6
GO:0007298	border follicle cell migration	4/228	116/8854	0.349771713275637	0.705962558098463	0.649672445523956	kuz/Mrtf/InR/cindr	4
GO:0006909	phagocytosis	2/228	48/8854	0.351665612595725	0.705962558098463	0.649672445523956	Dscam1/csw	2
GO:0031330	negative regulation of cellular catabolic process	2/228	48/8854	0.351665612595725	0.705962558098463	0.649672445523956	InR/wcy	2
GO:0035315	hair cell differentiation	2/228	48/8854	0.351665612595725	0.705962558098463	0.649672445523956	vri/mwh	2
GO:0035316	non-sensory hair organization	2/228	48/8854	0.351665612595725	0.705962558098463	0.649672445523956	vri/mwh	2
GO:0090092	regulation of transmembrane receptor protein serine/threonine kinase signaling pathway	2/228	48/8854	0.351665612595725	0.705962558098463	0.649672445523956	ttv/kek5	2
GO:0090263	positive regulation of canonical Wnt signaling pathway	2/228	48/8854	0.351665612595725	0.705962558098463	0.649672445523956	ttv/Eip63E	2
GO:0045165	cell fate commitment	9/228	296/8854	0.353217463011831	0.705962558098463	0.649672445523956	kuz/BicD/lola/jeb/shot/msi/grn/pyd/csw	9
GO:0031669	cellular response to nutrient levels	3/228	82/8854	0.353985242705968	0.705962558098463	0.649672445523956	sff/foxo/InR	3
GO:0016310	phosphorylation	11/228	370/8854	0.355982232949047	0.705962558098463	0.649672445523956	Ddr/Pka-R2/otk/sktl/ASPP/Ptp61F/sff/aos/Eip63E/bnl/InR	11
GO:0009124	nucleoside monophosphate biosynthetic process	1/228	17/8854	0.358476795968561	0.705962558098463	0.649672445523956	AdenoK	1
GO:0009161	ribonucleoside monophosphate metabolic process	1/228	17/8854	0.358476795968561	0.705962558098463	0.649672445523956	AdenoK	1
GO:0009799	specification of symmetry	1/228	17/8854	0.358476795968561	0.705962558098463	0.649672445523956	Myo31DF	1
GO:0009855	determination of bilateral symmetry	1/228	17/8854	0.358476795968561	0.705962558098463	0.649672445523956	Myo31DF	1
GO:0014041	regulation of neuron maturation	1/228	17/8854	0.358476795968561	0.705962558098463	0.649672445523956	InR	1
GO:0016056	rhodopsin mediated signaling pathway	1/228	17/8854	0.358476795968561	0.705962558098463	0.649672445523956	Gycalpha99B	1
GO:0043279	response to alkaloid	1/228	17/8854	0.358476795968561	0.705962558098463	0.649672445523956	Pka-R2	1
GO:0043455	regulation of secondary metabolic process	1/228	17/8854	0.358476795968561	0.705962558098463	0.649672445523956	bnl	1
GO:0045611	negative regulation of hemocyte differentiation	1/228	17/8854	0.358476795968561	0.705962558098463	0.649672445523956	bnl	1
GO:0046426	negative regulation of receptor signaling pathway via JAK-STAT	1/228	17/8854	0.358476795968561	0.705962558098463	0.649672445523956	Ptp61F	1
GO:0048065	male courtship behavior, veined wing extension	1/228	17/8854	0.358476795968561	0.705962558098463	0.649672445523956	para	1
GO:0050772	positive regulation of axonogenesis	1/228	17/8854	0.358476795968561	0.705962558098463	0.649672445523956	shot	1
GO:0090276	regulation of peptide hormone secretion	1/228	17/8854	0.358476795968561	0.705962558098463	0.649672445523956	InR	1
GO:1903429	regulation of cell maturation	1/228	17/8854	0.358476795968561	0.705962558098463	0.649672445523956	InR	1
GO:1904799	regulation of neuron remodeling	1/228	17/8854	0.358476795968561	0.705962558098463	0.649672445523956	InR	1
GO:1904893	negative regulation of receptor signaling pathway via STAT	1/228	17/8854	0.358476795968561	0.705962558098463	0.649672445523956	Ptp61F	1
GO:0031667	response to nutrient levels	5/228	153/8854	0.359107314800646	0.706371278818703	0.650048576788722	sff/foxo/Oamb/InR/Sh	5
GO:0042462	eye photoreceptor cell development	3/228	83/8854	0.361054382871694	0.707819430181367	0.651381259416827	lola/jeb/mbl	3
GO:0051961	negative regulation of nervous system development	3/228	83/8854	0.361054382871694	0.707819430181367	0.651381259416827	Sema1a/Ntan1/aos	3
GO:0007431	salivary gland development	4/228	118/8854	0.361538906553716	0.707819430181367	0.651381259416827	jeb/fra/AdamTS-A/mew	4
GO:0035272	exocrine system development	4/228	118/8854	0.361538906553716	0.707819430181367	0.651381259416827	jeb/fra/AdamTS-A/mew	4
GO:0007369	gastrulation	3/228	84/8854	0.368112249443875	0.710893953120679	0.654210634450798	jeb/Ptp61F/SelG	3
GO:0008284	positive regulation of cell population proliferation	3/228	84/8854	0.368112249443875	0.710893953120679	0.654210634450798	Prosap/bnl/InR	3
GO:0031668	cellular response to extracellular stimulus	3/228	84/8854	0.368112249443875	0.710893953120679	0.654210634450798	sff/foxo/InR	3
GO:0009991	response to extracellular stimulus	5/228	155/8854	0.369387815926451	0.710893953120679	0.654210634450798	sff/foxo/Oamb/InR/Sh	5
GO:0009895	negative regulation of catabolic process	2/228	50/8854	0.370352561884903	0.710893953120679	0.654210634450798	InR/wcy	2
GO:0009913	epidermal cell differentiation	2/228	50/8854	0.370352561884903	0.710893953120679	0.654210634450798	vri/mwh	2
GO:0016052	carbohydrate catabolic process	2/228	50/8854	0.370352561884903	0.710893953120679	0.654210634450798	Treh/CG6910	2
GO:0034754	cellular hormone metabolic process	2/228	50/8854	0.370352561884903	0.710893953120679	0.654210634450798	Eip75B/CG9521	2
GO:0042067	establishment of ommatidial planar polarity	2/228	50/8854	0.370352561884903	0.710893953120679	0.654210634450798	lola/aos	2
GO:0048645	animal organ formation	2/228	50/8854	0.370352561884903	0.710893953120679	0.654210634450798	fra/mew	2
GO:1902532	negative regulation of intracellular signal transduction	4/228	120/8854	0.373300875674597	0.710893953120679	0.654210634450798	Prosap/Ptp61F/aos/dnc	4
GO:0098662	inorganic cation transmembrane transport	6/228	192/8854	0.373945249882828	0.710893953120679	0.654210634450798	ine/Mid1/Neto/para/Sh/OtopLa	6
GO:0072521	purine-containing compound metabolic process	5/228	156/8854	0.37452987245697	0.710893953120679	0.654210634450798	Nos/AdenoK/CG4830/Gycalpha99B/Dpck	5
GO:0002791	regulation of peptide secretion	1/228	18/8854	0.375028486646298	0.710893953120679	0.654210634450798	InR	1
GO:0006308	DNA catabolic process	1/228	18/8854	0.375028486646298	0.710893953120679	0.654210634450798	Drep1	1
GO:0009629	response to gravity	1/228	18/8854	0.375028486646298	0.710893953120679	0.654210634450798	CG34353	1
GO:0018990	ecdysis, chitin-based cuticle	1/228	18/8854	0.375028486646298	0.710893953120679	0.654210634450798	Eip75B	1
GO:0030072	peptide hormone secretion	1/228	18/8854	0.375028486646298	0.710893953120679	0.654210634450798	InR	1
GO:0035277	spiracle morphogenesis, open tracheal system	1/228	18/8854	0.375028486646298	0.710893953120679	0.654210634450798	RhoGEF64C	1
GO:0042332	gravitaxis	1/228	18/8854	0.375028486646298	0.710893953120679	0.654210634450798	CG34353	1
GO:0043491	protein kinase B signaling	1/228	18/8854	0.375028486646298	0.710893953120679	0.654210634450798	InR	1
GO:0045454	cell redox homeostasis	1/228	18/8854	0.375028486646298	0.710893953120679	0.654210634450798	SelG	1
GO:0046174	polyol catabolic process	1/228	18/8854	0.375028486646298	0.710893953120679	0.654210634450798	CG6910	1
GO:0046503	glycerolipid catabolic process	1/228	18/8854	0.375028486646298	0.710893953120679	0.654210634450798	foxo	1
GO:0051259	protein complex oligomerization	1/228	18/8854	0.375028486646298	0.710893953120679	0.654210634450798	Sh	1
GO:0071684	organism emergence from protective structure	1/228	18/8854	0.375028486646298	0.710893953120679	0.654210634450798	Neto	1
GO:0090087	regulation of peptide transport	1/228	18/8854	0.375028486646298	0.710893953120679	0.654210634450798	InR	1
GO:1905954	positive regulation of lipid localization	1/228	18/8854	0.375028486646298	0.710893953120679	0.654210634450798	InR	1
GO:0043624	cellular protein complex disassembly	2/228	51/8854	0.37961697357053	0.717833824886669	0.660597153693373	shot/tmod	2
GO:0048859	formation of anatomical boundary	2/228	51/8854	0.37961697357053	0.717833824886669	0.660597153693373	fra/mew	2
GO:0001736	establishment of planar polarity	3/228	86/8854	0.382185927336354	0.717833824886669	0.660597153693373	lola/mwh/aos	3
GO:0007164	establishment of tissue polarity	3/228	86/8854	0.382185927336354	0.717833824886669	0.660597153693373	lola/mwh/aos	3
GO:0007435	salivary gland morphogenesis	3/228	86/8854	0.382185927336354	0.717833824886669	0.660597153693373	jeb/AdamTS-A/mew	3
GO:0022612	gland morphogenesis	3/228	86/8854	0.382185927336354	0.717833824886669	0.660597153693373	jeb/AdamTS-A/mew	3
GO:0001709	cell fate determination	4/228	122/8854	0.385047264233654	0.717833824886669	0.660597153693373	kuz/BicD/shot/msi	4
GO:0006836	neurotransmitter transport	4/228	122/8854	0.385047264233654	0.717833824886669	0.660597153693373	BicD/ine/Fife/Frq2	4
GO:0043408	regulation of MAPK cascade	4/228	122/8854	0.385047264233654	0.717833824886669	0.660597153693373	jeb/Ptp61F/aos/InR	4
GO:0009886	post-embryonic animal morphogenesis	12/228	417/8854	0.388227847873407	0.717833824886669	0.660597153693373	Myo31DF/vri/otk/bab1/mwh/aos/RhoGEF64C/Pura/AdamTS-A/RhoGAP19D/mew/Nrg	12
GO:0009063	cellular amino acid catabolic process	2/228	52/8854	0.388824070720158	0.717833824886669	0.660597153693373	Nos/LKRSDH	2
GO:0016322	neuron remodeling	2/228	52/8854	0.388824070720158	0.717833824886669	0.660597153693373	shep/InR	2
GO:0019915	lipid storage	2/228	52/8854	0.388824070720158	0.717833824886669	0.660597153693373	foxo/InR	2
GO:0071805	potassium ion transmembrane transport	2/228	52/8854	0.388824070720158	0.717833824886669	0.660597153693373	Neto/Sh	2
GO:1903825	organic acid transmembrane transport	2/228	52/8854	0.388824070720158	0.717833824886669	0.660597153693373	CG1907/sbm	2
GO:1905039	carboxylic acid transmembrane transport	2/228	52/8854	0.388824070720158	0.717833824886669	0.660597153693373	CG1907/sbm	2
GO:0048663	neuron fate commitment	3/228	87/8854	0.389197773584418	0.717833824886669	0.660597153693373	lola/msi/csw	3
GO:0001101	response to acid chemical	1/228	19/8854	0.391154958471179	0.717833824886669	0.660597153693373	ine	1
GO:0002790	peptide secretion	1/228	19/8854	0.391154958471179	0.717833824886669	0.660597153693373	InR	1
GO:0007390	germ-band shortening	1/228	19/8854	0.391154958471179	0.717833824886669	0.660597153693373	InR	1
GO:0007632	visual behavior	1/228	19/8854	0.391154958471179	0.717833824886669	0.660597153693373	nAChRalpha7	1
GO:0017085	response to insecticide	1/228	19/8854	0.391154958471179	0.717833824886669	0.660597153693373	nAChRalpha6	1
GO:0031050	dsRNA processing	1/228	19/8854	0.391154958471179	0.717833824886669	0.660597153693373	CG11342	1
GO:0050714	positive regulation of protein secretion	1/228	19/8854	0.391154958471179	0.717833824886669	0.660597153693373	Flo2	1
GO:0062013	positive regulation of small molecule metabolic process	1/228	19/8854	0.391154958471179	0.717833824886669	0.660597153693373	Nos	1
GO:0070918	production of small RNA involved in gene silencing by RNA	1/228	19/8854	0.391154958471179	0.717833824886669	0.660597153693373	CG11342	1
GO:1901016	regulation of potassium ion transmembrane transporter activity	1/228	19/8854	0.391154958471179	0.717833824886669	0.660597153693373	Neto	1
GO:1901570	fatty acid derivative biosynthetic process	1/228	19/8854	0.391154958471179	0.717833824886669	0.660597153693373	CG4830	1
GO:1905515	non-motile cilium assembly	1/228	19/8854	0.391154958471179	0.717833824886669	0.660597153693373	TMEM216	1
GO:0044782	cilium organization	3/228	88/8854	0.396190415224035	0.7262766118816	0.668366752818869	shot/orb2/TMEM216	3
GO:0046903	secretion	7/228	234/8854	0.39786940602321	0.727145521380852	0.6691663795878	IA-2/Tango14/BicD/Fife/InR/Flo2/Frq2	7
GO:0030509	BMP signaling pathway	2/228	53/8854	0.397970662600059	0.727145521380852	0.6691663795878	ttv/kek5	2
GO:0071773	cellular response to BMP stimulus	2/228	53/8854	0.397970662600059	0.727145521380852	0.6691663795878	ttv/kek5	2
GO:0001676	long-chain fatty acid metabolic process	1/228	20/8854	0.406867088575148	0.728595689105056	0.670500917802321	CG4830	1
GO:0006900	vesicle budding from membrane	1/228	20/8854	0.406867088575148	0.728595689105056	0.670500917802321	lap	1
GO:0007400	neuroblast fate determination	1/228	20/8854	0.406867088575148	0.728595689105056	0.670500917802321	kuz	1
GO:0009123	nucleoside monophosphate metabolic process	1/228	20/8854	0.406867088575148	0.728595689105056	0.670500917802321	AdenoK	1
GO:0031644	regulation of nervous system process	1/228	20/8854	0.406867088575148	0.728595689105056	0.670500917802321	Oamb	1
GO:0035186	syncytial blastoderm mitotic cell cycle	1/228	20/8854	0.406867088575148	0.728595689105056	0.670500917802321	toc	1
GO:0035384	thioester biosynthetic process	1/228	20/8854	0.406867088575148	0.728595689105056	0.670500917802321	CG4830	1
GO:0042688	crystal cell differentiation	1/228	20/8854	0.406867088575148	0.728595689105056	0.670500917802321	bnl	1
GO:0045792	negative regulation of cell size	1/228	20/8854	0.406867088575148	0.728595689105056	0.670500917802321	foxo	1
GO:0045834	positive regulation of lipid metabolic process	1/228	20/8854	0.406867088575148	0.728595689105056	0.670500917802321	foxo	1
GO:0046164	alcohol catabolic process	1/228	20/8854	0.406867088575148	0.728595689105056	0.670500917802321	CG6910	1
GO:0060856	establishment of blood-brain barrier	1/228	20/8854	0.406867088575148	0.728595689105056	0.670500917802321	Nrg	1
GO:0070897	transcription preinitiation complex assembly	1/228	20/8854	0.406867088575148	0.728595689105056	0.670500917802321	Brf	1
GO:0071616	acyl-CoA biosynthetic process	1/228	20/8854	0.406867088575148	0.728595689105056	0.670500917802321	CG4830	1
GO:1901379	regulation of potassium ion transmembrane transport	1/228	20/8854	0.406867088575148	0.728595689105056	0.670500917802321	Neto	1
GO:0016079	synaptic vesicle exocytosis	2/228	54/8854	0.407053759242526	0.728595689105056	0.670500917802321	BicD/Fife	2
GO:0030866	cortical actin cytoskeleton organization	2/228	54/8854	0.407053759242526	0.728595689105056	0.670500917802321	sktl/mwh	2
GO:0042551	neuron maturation	2/228	54/8854	0.407053759242526	0.728595689105056	0.670500917802321	shep/InR	2
GO:0071772	response to BMP	2/228	54/8854	0.407053759242526	0.728595689105056	0.670500917802321	ttv/kek5	2
GO:0007297	ovarian follicle cell migration	4/228	126/8854	0.408453777620725	0.730318852919283	0.672086684690925	kuz/Mrtf/InR/cindr	4
GO:0009967	positive regulation of signal transduction	11/228	386/8854	0.409072378256007	0.730642643516076	0.672384657758255	lola/jeb/ttv/Eip63E/RhoGEF64C/Pura/foxo/InR/Flo2/wcy/C3G	11
GO:0043087	regulation of GTPase activity	3/228	90/8854	0.410110814086104	0.730933894902662	0.672652686137968	RhoGAP19D/rad/C3G	3
GO:0044262	cellular carbohydrate metabolic process	3/228	90/8854	0.410110814086104	0.730933894902662	0.672652686137968	ttv/Treh/CG6910	3
GO:0007015	actin filament organization	5/228	164/8854	0.415594663668067	0.733645209861507	0.675147813676521	Myo31DF/mwh/tmod/cindr/mew	5
GO:0019731	antibacterial humoral response	2/228	55/8854	0.416070563301434	0.733645209861507	0.675147813676521	lola/Drs	2
GO:0033865	nucleoside bisphosphate metabolic process	2/228	55/8854	0.416070563301434	0.733645209861507	0.675147813676521	CG4830/Dpck	2
GO:0033875	ribonucleoside bisphosphate metabolic process	2/228	55/8854	0.416070563301434	0.733645209861507	0.675147813676521	CG4830/Dpck	2
GO:0033993	response to lipid	2/228	55/8854	0.416070563301434	0.733645209861507	0.675147813676521	Nos/Eip75B	2
GO:0034032	purine nucleoside bisphosphate metabolic process	2/228	55/8854	0.416070563301434	0.733645209861507	0.675147813676521	CG4830/Dpck	2
GO:0007498	mesoderm development	3/228	91/8854	0.417035083138929	0.733645209861507	0.675147813676521	Myo31DF/jeb/csw	3
GO:0000245	spliceosomal complex assembly	1/228	21/8854	0.422175477052041	0.733645209861507	0.675147813676521	bru3	1
GO:0007019	microtubule depolymerization	1/228	21/8854	0.422175477052041	0.733645209861507	0.675147813676521	shot	1
GO:0007160	cell-matrix adhesion	1/228	21/8854	0.422175477052041	0.733645209861507	0.675147813676521	Sema2b	1
GO:0009187	cyclic nucleotide metabolic process	1/228	21/8854	0.422175477052041	0.733645209861507	0.675147813676521	Gycalpha99B	1
GO:0030166	proteoglycan biosynthetic process	1/228	21/8854	0.422175477052041	0.733645209861507	0.675147813676521	ttv	1
GO:0030317	flagellated sperm motility	1/228	21/8854	0.422175477052041	0.733645209861507	0.675147813676521	orb2	1
GO:0030513	positive regulation of BMP signaling pathway	1/228	21/8854	0.422175477052041	0.733645209861507	0.675147813676521	ttv	1
GO:0030514	negative regulation of BMP signaling pathway	1/228	21/8854	0.422175477052041	0.733645209861507	0.675147813676521	kek5	1
GO:0040018	positive regulation of multicellular organism growth	1/228	21/8854	0.422175477052041	0.733645209861507	0.675147813676521	InR	1
GO:0042023	DNA endoreduplication	1/228	21/8854	0.422175477052041	0.733645209861507	0.675147813676521	Ntan1	1
GO:0042246	tissue regeneration	1/228	21/8854	0.422175477052041	0.733645209861507	0.675147813676521	rdo	1
GO:0046883	regulation of hormone secretion	1/228	21/8854	0.422175477052041	0.733645209861507	0.675147813676521	InR	1
GO:0097194	execution phase of apoptosis	1/228	21/8854	0.422175477052041	0.733645209861507	0.675147813676521	Drep1	1
GO:0097722	sperm motility	1/228	21/8854	0.422175477052041	0.733645209861507	0.675147813676521	orb2	1
GO:0098659	inorganic cation import across plasma membrane	1/228	21/8854	0.422175477052041	0.733645209861507	0.675147813676521	Mid1	1
GO:0098728	germline stem cell asymmetric division	1/228	21/8854	0.422175477052041	0.733645209861507	0.675147813676521	InR	1
GO:0099587	inorganic ion import across plasma membrane	1/228	21/8854	0.422175477052041	0.733645209861507	0.675147813676521	Mid1	1
GO:0006816	calcium ion transport	2/228	56/8854	0.425018462191115	0.736287169978385	0.6775791163999	Mid1/SelG	2
GO:0007178	transmembrane receptor protein serine/threonine kinase signaling pathway	2/228	56/8854	0.425018462191115	0.736287169978385	0.6775791163999	ttv/kek5	2
GO:0043086	negative regulation of catalytic activity	2/228	56/8854	0.425018462191115	0.736287169978385	0.6775791163999	Pka-R2/aos	2
GO:1901615	organic hydroxy compound metabolic process	5/228	166/8854	0.425810420214093	0.736894716847186	0.678138220357323	Tango14/CG6910/bnl/Flo2/Nrg	5
GO:0002520	immune system development	3/228	93/8854	0.430803474881561	0.74030533281115	0.68127688994912	kuz/lola/foxo	3
GO:0048534	hematopoietic or lymphoid organ development	3/228	93/8854	0.430803474881561	0.74030533281115	0.68127688994912	kuz/lola/foxo	3
GO:0048639	positive regulation of developmental growth	3/228	93/8854	0.430803474881561	0.74030533281115	0.68127688994912	shot/Sdc/InR	3
GO:0009150	purine ribonucleotide metabolic process	4/228	130/8854	0.4316832892908	0.74030533281115	0.68127688994912	AdenoK/CG4830/Gycalpha99B/Dpck	4
GO:0008202	steroid metabolic process	2/228	57/8854	0.433895020499432	0.74030533281115	0.68127688994912	Eip75B/CG9521	2
GO:0051650	establishment of vesicle localization	2/228	57/8854	0.433895020499432	0.74030533281115	0.68127688994912	Myo31DF/lap	2
GO:0002682	regulation of immune system process	7/228	243/8854	0.436032541311337	0.74030533281115	0.68127688994912	lola/Sin3A/Eip75B/Cat/foxo/cpo/bnl	7
GO:0006029	proteoglycan metabolic process	1/228	22/8854	0.43709045398311	0.74030533281115	0.68127688994912	ttv	1
GO:0007354	zygotic determination of anterior/posterior axis, embryo	1/228	22/8854	0.43709045398311	0.74030533281115	0.68127688994912	csw	1
GO:0007603	phototransduction, visible light	1/228	22/8854	0.43709045398311	0.74030533281115	0.68127688994912	Gycalpha99B	1
GO:0009066	aspartate family amino acid metabolic process	1/228	22/8854	0.43709045398311	0.74030533281115	0.68127688994912	LKRSDH	1
GO:0009914	hormone transport	1/228	22/8854	0.43709045398311	0.74030533281115	0.68127688994912	InR	1
GO:0010171	body morphogenesis	1/228	22/8854	0.43709045398311	0.74030533281115	0.68127688994912	Tb	1
GO:0015914	phospholipid transport	1/228	22/8854	0.43709045398311	0.74030533281115	0.68127688994912	ATP8B	1
GO:0031060	regulation of histone methylation	1/228	22/8854	0.43709045398311	0.74030533281115	0.68127688994912	LKRSDH	1
GO:0034331	cell junction maintenance	1/228	22/8854	0.43709045398311	0.74030533281115	0.68127688994912	Ten-a	1
GO:0045610	regulation of hemocyte differentiation	1/228	22/8854	0.43709045398311	0.74030533281115	0.68127688994912	bnl	1
GO:0046879	hormone secretion	1/228	22/8854	0.43709045398311	0.74030533281115	0.68127688994912	InR	1
GO:0050805	negative regulation of synaptic transmission	1/228	22/8854	0.43709045398311	0.74030533281115	0.68127688994912	jeb	1
GO:0071711	basement membrane organization	1/228	22/8854	0.43709045398311	0.74030533281115	0.68127688994912	sktl	1
GO:0090101	negative regulation of transmembrane receptor protein serine/threonine kinase signaling pathway	1/228	22/8854	0.43709045398311	0.74030533281115	0.68127688994912	kek5	1
GO:0045466	R7 cell differentiation	2/228	58/8854	0.442697972666269	0.745265695747277	0.685841737025544	lola/csw	2
GO:0098771	inorganic ion homeostasis	4/228	132/8854	0.443209901609241	0.745265695747277	0.685841737025544	Cbp53E/Mid1/Oamb/SelG	4
GO:0051345	positive regulation of hydrolase activity	3/228	95/8854	0.44445462104532	0.745265695747277	0.685841737025544	Oamb/rad/C3G	3
GO:0009117	nucleotide metabolic process	5/228	170/8854	0.446137378105367	0.745265695747277	0.685841737025544	Nos/AdenoK/CG4830/Gycalpha99B/Dpck	5
GO:0055080	cation homeostasis	4/228	133/8854	0.448947600555707	0.745265695747277	0.685841737025544	Cbp53E/Mid1/Oamb/SelG	4
GO:1902533	positive regulation of intracellular signal transduction	5/228	171/8854	0.451193030852967	0.745265695747277	0.685841737025544	jeb/RhoGEF64C/Pura/InR/wcy	5
GO:0001738	morphogenesis of a polarized epithelium	3/228	96/8854	0.451232542104337	0.745265695747277	0.685841737025544	lola/mwh/aos	3
GO:0007269	neurotransmitter secretion	3/228	96/8854	0.451232542104337	0.745265695747277	0.685841737025544	BicD/Fife/Frq2	3
GO:0099643	signal release from synapse	3/228	96/8854	0.451232542104337	0.745265695747277	0.685841737025544	BicD/Fife/Frq2	3
GO:0008544	epidermis development	2/228	59/8854	0.451425215918881	0.745265695747277	0.685841737025544	vri/mwh	2
GO:0032886	regulation of microtubule-based process	2/228	59/8854	0.451425215918881	0.745265695747277	0.685841737025544	BicD/shot	2
GO:0002052	positive regulation of neuroblast proliferation	1/228	23/8854	0.451622086285176	0.745265695747277	0.685841737025544	InR	1
GO:0015833	peptide transport	1/228	23/8854	0.451622086285176	0.745265695747277	0.685841737025544	InR	1
GO:0034637	cellular carbohydrate biosynthetic process	1/228	23/8854	0.451622086285176	0.745265695747277	0.685841737025544	ttv	1
GO:0042387	plasmatocyte differentiation	1/228	23/8854	0.451622086285176	0.745265695747277	0.685841737025544	bnl	1
GO:0043266	regulation of potassium ion transport	1/228	23/8854	0.451622086285176	0.745265695747277	0.685841737025544	Neto	1
GO:0045860	positive regulation of protein kinase activity	1/228	23/8854	0.451622086285176	0.745265695747277	0.685841737025544	ASPP	1
GO:0048070	regulation of developmental pigmentation	1/228	23/8854	0.451622086285176	0.745265695747277	0.685841737025544	bab1	1
GO:0048489	synaptic vesicle transport	1/228	23/8854	0.451622086285176	0.745265695747277	0.685841737025544	lap	1
GO:0061060	negative regulation of peptidoglycan recognition protein signaling pathway	1/228	23/8854	0.451622086285176	0.745265695747277	0.685841737025544	Eip75B	1
GO:0072583	clathrin-dependent endocytosis	1/228	23/8854	0.451622086285176	0.745265695747277	0.685841737025544	lap	1
GO:0098722	asymmetric stem cell division	1/228	23/8854	0.451622086285176	0.745265695747277	0.685841737025544	InR	1
GO:0099518	vesicle cytoskeletal trafficking	1/228	23/8854	0.451622086285176	0.745265695747277	0.685841737025544	Myo31DF	1
GO:0120305	regulation of pigmentation	1/228	23/8854	0.451622086285176	0.745265695747277	0.685841737025544	bab1	1
GO:2000179	positive regulation of neural precursor cell proliferation	1/228	23/8854	0.451622086285176	0.745265695747277	0.685841737025544	InR	1
GO:2000331	regulation of terminal button organization	1/228	23/8854	0.451622086285176	0.745265695747277	0.685841737025544	Ten-a	1
GO:0001751	compound eye photoreceptor cell differentiation	5/228	172/8854	0.456236825978718	0.746594241963318	0.687064351255244	lola/jeb/mbl/msi/csw	5
GO:0010628	positive regulation of gene expression	5/228	172/8854	0.456236825978718	0.746594241963318	0.687064351255244	lola/CG11342/orb2/bnl/pum	5
GO:0030001	metal ion transport	6/228	210/8854	0.456917733832215	0.746594241963318	0.687064351255244	ine/Mid1/SelG/Neto/para/Sh	6
GO:0032880	regulation of protein localization	3/228	97/8854	0.457976839158061	0.746594241963318	0.687064351255244	Ptp61F/ATP8B/Flo2	3
GO:0006813	potassium ion transport	2/228	60/8854	0.460074803455815	0.746594241963318	0.687064351255244	Neto/Sh	2
GO:0008360	regulation of cell shape	2/228	60/8854	0.460074803455815	0.746594241963318	0.687064351255244	mwh/pyd	2
GO:0050769	positive regulation of neurogenesis	2/228	60/8854	0.460074803455815	0.746594241963318	0.687064351255244	shot/InR	2
GO:0071214	cellular response to abiotic stimulus	2/228	60/8854	0.460074803455815	0.746594241963318	0.687064351255244	Piezo/Gycalpha99B	2
GO:0104004	cellular response to environmental stimulus	2/228	60/8854	0.460074803455815	0.746594241963318	0.687064351255244	Piezo/Gycalpha99B	2
GO:0007507	heart development	3/228	98/8854	0.464686187130932	0.746594241963318	0.687064351255244	kuz/Cat/Nrg	3
GO:0051962	positive regulation of nervous system development	3/228	98/8854	0.464686187130932	0.746594241963318	0.687064351255244	shot/Sdc/InR	3
GO:0072359	circulatory system development	3/228	98/8854	0.464686187130932	0.746594241963318	0.687064351255244	kuz/Cat/Nrg	3
GO:0001707	mesoderm formation	1/228	24/8854	0.465780184385842	0.746594241963318	0.687064351255244	jeb	1
GO:0001737	establishment of imaginal disc-derived wing hair orientation	1/228	24/8854	0.465780184385842	0.746594241963318	0.687064351255244	mwh	1
GO:0010952	positive regulation of peptidase activity	1/228	24/8854	0.465780184385842	0.746594241963318	0.687064351255244	Oamb	1
GO:0014017	neuroblast fate commitment	1/228	24/8854	0.465780184385842	0.746594241963318	0.687064351255244	kuz	1
GO:0017157	regulation of exocytosis	1/228	24/8854	0.465780184385842	0.746594241963318	0.687064351255244	BicD	1
GO:0032509	endosome transport via multivesicular body sorting pathway	1/228	24/8854	0.465780184385842	0.746594241963318	0.687064351255244	kst	1
GO:0033301	cell cycle comprising mitosis without cytokinesis	1/228	24/8854	0.465780184385842	0.746594241963318	0.687064351255244	toc	1
GO:0043954	cellular component maintenance	1/228	24/8854	0.465780184385842	0.746594241963318	0.687064351255244	Ten-a	1
GO:0045785	positive regulation of cell adhesion	1/228	24/8854	0.465780184385842	0.746594241963318	0.687064351255244	Ten-a	1
GO:0050907	detection of chemical stimulus involved in sensory perception	1/228	24/8854	0.465780184385842	0.746594241963318	0.687064351255244	ATP8B	1
GO:0060294	cilium movement involved in cell motility	1/228	24/8854	0.465780184385842	0.746594241963318	0.687064351255244	orb2	1
GO:0060966	regulation of gene silencing by RNA	1/228	24/8854	0.465780184385842	0.746594241963318	0.687064351255244	CG11342	1
GO:0070050	neuron cellular homeostasis	1/228	24/8854	0.465780184385842	0.746594241963318	0.687064351255244	Cbp53E	1
GO:0071985	multivesicular body sorting pathway	1/228	24/8854	0.465780184385842	0.746594241963318	0.687064351255244	kst	1
GO:0099174	regulation of presynapse organization	1/228	24/8854	0.465780184385842	0.746594241963318	0.687064351255244	Ten-a	1
GO:1903036	positive regulation of response to wounding	1/228	24/8854	0.465780184385842	0.746594241963318	0.687064351255244	InR	1
GO:2001257	regulation of cation channel activity	1/228	24/8854	0.465780184385842	0.746594241963318	0.687064351255244	Neto	1
GO:0032940	secretion by cell	6/228	212/8854	0.466021726516819	0.746594241963318	0.687064351255244	Tango14/BicD/Fife/InR/Flo2/Frq2	6
GO:0006753	nucleoside phosphate metabolic process	5/228	174/8854	0.466286104411821	0.746594241963318	0.687064351255244	Nos/AdenoK/CG4830/Gycalpha99B/Dpck	5
GO:0045055	regulated exocytosis	2/228	61/8854	0.468644937871398	0.748868452959561	0.689157227432058	BicD/Fife	2
GO:0040008	regulation of growth	8/228	289/8854	0.468728943465121	0.748868452959561	0.689157227432058	Nos/kuz/Sema1a/shot/Sdc/foxo/InR/pum	8
GO:0048707	instar larval or pupal morphogenesis	11/228	404/8854	0.469051737602216	0.748868452959561	0.689157227432058	Myo31DF/vri/otk/bab1/mwh/aos/RhoGEF64C/Pura/RhoGAP19D/mew/Nrg	11
GO:0071695	anatomical structure maturation	5/228	175/8854	0.471290251904987	0.751723706476913	0.691784816549822	BicD/sktl/shep/InR/Nrg	5
GO:0046620	regulation of organ growth	2/228	62/8854	0.477133964812973	0.756984022286683	0.696625699677629	Nos/InR	2
GO:0042594	response to starvation	4/228	138/8854	0.477342171440785	0.756984022286683	0.696625699677629	sff/foxo/Oamb/InR	4
GO:0003014	renal system process	1/228	25/8854	0.479574308730126	0.756984022286683	0.696625699677629	kirre	1
GO:0006936	muscle contraction	1/228	25/8854	0.479574308730126	0.756984022286683	0.696625699677629	robo3	1
GO:0007430	terminal branching, open tracheal system	1/228	25/8854	0.479574308730126	0.756984022286683	0.696625699677629	bnl	1
GO:0019722	calcium-mediated signaling	1/228	25/8854	0.479574308730126	0.756984022286683	0.696625699677629	sra	1
GO:0030203	glycosaminoglycan metabolic process	1/228	25/8854	0.479574308730126	0.756984022286683	0.696625699677629	ttv	1
GO:0031345	negative regulation of cell projection organization	1/228	25/8854	0.479574308730126	0.756984022286683	0.696625699677629	Sema1a	1
GO:0043112	receptor metabolic process	1/228	25/8854	0.479574308730126	0.756984022286683	0.696625699677629	CG32683	1
GO:0044550	secondary metabolite biosynthetic process	1/228	25/8854	0.479574308730126	0.756984022286683	0.696625699677629	Est-6	1
GO:1900425	negative regulation of defense response to bacterium	1/228	25/8854	0.479574308730126	0.756984022286683	0.696625699677629	Eip75B	1
GO:0001754	eye photoreceptor cell differentiation	5/228	177/8854	0.48125432530244	0.758918529985906	0.698405958890276	lola/jeb/mbl/msi/csw	5
GO:0009259	ribonucleotide metabolic process	4/228	139/8854	0.482956063140611	0.760590935063304	0.69994501430345	AdenoK/CG4830/Gycalpha99B/Dpck	4
GO:0090407	organophosphate biosynthetic process	6/228	216/8854	0.484108159594666	0.760590935063304	0.69994501430345	Nos/AdenoK/CG4830/Gycalpha99B/Dpck/PIG-T	6
GO:0140352	export from cell	6/228	216/8854	0.484108159594666	0.760590935063304	0.69994501430345	Tango14/BicD/Fife/InR/Flo2/Frq2	6
GO:0099003	vesicle-mediated transport in synapse	3/228	101/8854	0.4845920688068	0.760590935063304	0.69994501430345	BicD/Fife/lap	3
GO:0099504	synaptic vesicle cycle	3/228	101/8854	0.4845920688068	0.760590935063304	0.69994501430345	BicD/Fife/lap	3
GO:0016441	posttranscriptional gene silencing	2/228	63/8854	0.485540366863374	0.761363767757591	0.700656224977046	CG11342/pum	2
GO:0000165	MAPK cascade	4/228	140/8854	0.488546314958662	0.765358673528111	0.704332595872072	jeb/Ptp61F/aos/InR	4
GO:0006360	transcription by RNA polymerase I	1/228	26/8854	0.493013776122757	0.767318738233927	0.706136374296586	RpI1	1
GO:0007294	germarium-derived oocyte fate determination	1/228	26/8854	0.493013776122757	0.767318738233927	0.706136374296586	BicD	1
GO:0007614	short-term memory	1/228	26/8854	0.493013776122757	0.767318738233927	0.706136374296586	dnc	1
GO:0015850	organic hydroxy compound transport	1/228	26/8854	0.493013776122757	0.767318738233927	0.706136374296586	LRP1	1
GO:0046622	positive regulation of organ growth	1/228	26/8854	0.493013776122757	0.767318738233927	0.706136374296586	InR	1
GO:0098661	inorganic anion transmembrane transport	1/228	26/8854	0.493013776122757	0.767318738233927	0.706136374296586	CG1907	1
GO:1901616	organic hydroxy compound catabolic process	1/228	26/8854	0.493013776122757	0.767318738233927	0.706136374296586	CG6910	1
GO:0031346	positive regulation of cell projection organization	2/228	64/8854	0.493862757641308	0.767924399684343	0.706693743169959	shot/Flo2	2
GO:0080134	regulation of response to stress	8/228	296/8854	0.495870233058406	0.770328641123291	0.708906281777501	ine/lola/Cbp53E/Ptp61F/Eip75B/foxo/bnl/InR	8
GO:0019693	ribose phosphate metabolic process	4/228	142/8854	0.499652745670437	0.772577515603401	0.710975841652043	AdenoK/CG4830/Gycalpha99B/Dpck	4
GO:0043410	positive regulation of MAPK cascade	2/228	65/8854	0.502099876112554	0.772577515603401	0.710975841652043	jeb/InR	2
GO:0043547	positive regulation of GTPase activity	2/228	65/8854	0.502099876112554	0.772577515603401	0.710975841652043	rad/C3G	2
GO:0048871	multicellular organismal homeostasis	2/228	65/8854	0.502099876112554	0.772577515603401	0.710975841652043	ine/mew	2
GO:0007417	central nervous system development	7/228	259/8854	0.502840800932151	0.772577515603401	0.710975841652043	robo3/kuz/shot/Dscam1/Ten-a/csw/Nrg	7
GO:0006458	'de novo' protein folding	1/228	27/8854	0.506107665910252	0.772577515603401	0.710975841652043	Tpr2	1
GO:0006576	cellular biogenic amine metabolic process	1/228	27/8854	0.506107665910252	0.772577515603401	0.710975841652043	Ace	1
GO:0006821	chloride transport	1/228	27/8854	0.506107665910252	0.772577515603401	0.710975841652043	Best1	1
GO:0010324	membrane invagination	1/228	27/8854	0.506107665910252	0.772577515603401	0.710975841652043	csw	1
GO:0016318	ommatidial rotation	1/228	27/8854	0.506107665910252	0.772577515603401	0.710975841652043	aos	1
GO:0031110	regulation of microtubule polymerization or depolymerization	1/228	27/8854	0.506107665910252	0.772577515603401	0.710975841652043	shot	1
GO:0031122	cytoplasmic microtubule organization	1/228	27/8854	0.506107665910252	0.772577515603401	0.710975841652043	shot	1
GO:0035195	gene silencing by miRNA	1/228	27/8854	0.506107665910252	0.772577515603401	0.710975841652043	CG11342	1
GO:0048332	mesoderm morphogenesis	1/228	27/8854	0.506107665910252	0.772577515603401	0.710975841652043	jeb	1
GO:0051084	'de novo' posttranslational protein folding	1/228	27/8854	0.506107665910252	0.772577515603401	0.710975841652043	Tpr2	1
GO:0051085	chaperone cofactor-dependent protein refolding	1/228	27/8854	0.506107665910252	0.772577515603401	0.710975841652043	Tpr2	1
GO:0090329	regulation of DNA-dependent DNA replication	1/228	27/8854	0.506107665910252	0.772577515603401	0.710975841652043	Ntan1	1
GO:0099024	plasma membrane invagination	1/228	27/8854	0.506107665910252	0.772577515603401	0.710975841652043	csw	1
GO:1904263	positive regulation of TORC1 signaling	1/228	27/8854	0.506107665910252	0.772577515603401	0.710975841652043	wcy	1
GO:0097435	supramolecular fiber organization	7/228	260/8854	0.506941518960017	0.773143686450436	0.711496868715813	Myo31DF/shot/mwh/tmod/cindr/mew/C3G	7
GO:0042180	cellular ketone metabolic process	2/228	66/8854	0.510250581105129	0.777480356245954	0.715487752990289	Eip75B/CG9521	2
GO:0009798	axis specification	5/228	183/8854	0.510748829589668	0.777530123440971	0.715533551984757	BicD/sktl/aos/pum/csw	5
GO:0030833	regulation of actin filament polymerization	2/228	67/8854	0.518313846021736	0.781338376403427	0.719038152883078	mwh/tmod	2
GO:0006090	pyruvate metabolic process	1/228	28/8854	0.518864826006826	0.781338376403427	0.719038152883078	PCB	1
GO:0009064	glutamine family amino acid metabolic process	1/228	28/8854	0.518864826006826	0.781338376403427	0.719038152883078	Nos	1
GO:0010669	epithelial structure maintenance	1/228	28/8854	0.518864826006826	0.781338376403427	0.719038152883078	mew	1
GO:0032873	negative regulation of stress-activated MAPK cascade	1/228	28/8854	0.518864826006826	0.781338376403427	0.719038152883078	Ptp61F	1
GO:0035149	lumen formation, open tracheal system	1/228	28/8854	0.518864826006826	0.781338376403427	0.719038152883078	shot	1
GO:0042886	amide transport	1/228	28/8854	0.518864826006826	0.781338376403427	0.719038152883078	InR	1
GO:0046329	negative regulation of JNK cascade	1/228	28/8854	0.518864826006826	0.781338376403427	0.719038152883078	Ptp61F	1
GO:0046425	regulation of receptor signaling pathway via JAK-STAT	1/228	28/8854	0.518864826006826	0.781338376403427	0.719038152883078	Ptp61F	1
GO:0097306	cellular response to alcohol	1/228	28/8854	0.518864826006826	0.781338376403427	0.719038152883078	Pka-R2	1
GO:1900073	regulation of neuromuscular synaptic transmission	1/228	28/8854	0.518864826006826	0.781338376403427	0.719038152883078	jeb	1
GO:1904892	regulation of receptor signaling pathway via STAT	1/228	28/8854	0.518864826006826	0.781338376403427	0.719038152883078	Ptp61F	1
GO:0048737	imaginal disc-derived appendage development	8/228	303/8854	0.522614074555229	0.78518652879878	0.722579471822389	vri/mwh/aos/RhoGEF64C/Pura/Alh/RhoGAP19D/mew	8
GO:0072001	renal system development	2/228	68/8854	0.526288753743063	0.78518652879878	0.722579471822389	kuz/kirre	2
GO:1900424	regulation of defense response to bacterium	2/228	68/8854	0.526288753743063	0.78518652879878	0.722579471822389	lola/Eip75B	2
GO:0048565	digestive tract development	3/228	108/8854	0.529602401207101	0.78518652879878	0.722579471822389	IA-2/Myo31DF/mew	3
GO:0055123	digestive system development	3/228	108/8854	0.529602401207101	0.78518652879878	0.722579471822389	IA-2/Myo31DF/mew	3
GO:0048736	appendage development	8/228	305/8854	0.530167759027722	0.78518652879878	0.722579471822389	vri/mwh/aos/RhoGEF64C/Pura/Alh/RhoGAP19D/mew	8
GO:0001539	cilium or flagellum-dependent cell motility	1/228	29/8854	0.531293878768037	0.78518652879878	0.722579471822389	orb2	1
GO:0002803	positive regulation of antibacterial peptide production	1/228	29/8854	0.531293878768037	0.78518652879878	0.722579471822389	lola	1
GO:0006506	GPI anchor biosynthetic process	1/228	29/8854	0.531293878768037	0.78518652879878	0.722579471822389	PIG-T	1
GO:0006963	positive regulation of antibacterial peptide biosynthetic process	1/228	29/8854	0.531293878768037	0.78518652879878	0.722579471822389	lola	1
GO:0009308	amine metabolic process	1/228	29/8854	0.531293878768037	0.78518652879878	0.722579471822389	Ace	1
GO:0016334	establishment or maintenance of polarity of follicular epithelium	1/228	29/8854	0.531293878768037	0.78518652879878	0.722579471822389	csw	1
GO:0016476	regulation of embryonic cell shape	1/228	29/8854	0.531293878768037	0.78518652879878	0.722579471822389	pyd	1
GO:0035051	cardiocyte differentiation	1/228	29/8854	0.531293878768037	0.78518652879878	0.722579471822389	kuz	1
GO:0035337	fatty-acyl-CoA metabolic process	1/228	29/8854	0.531293878768037	0.78518652879878	0.722579471822389	CG4830	1
GO:0044106	cellular amine metabolic process	1/228	29/8854	0.531293878768037	0.78518652879878	0.722579471822389	Ace	1
GO:0045500	sevenless signaling pathway	1/228	29/8854	0.531293878768037	0.78518652879878	0.722579471822389	csw	1
GO:0050708	regulation of protein secretion	1/228	29/8854	0.531293878768037	0.78518652879878	0.722579471822389	Flo2	1
GO:0060285	cilium-dependent cell motility	1/228	29/8854	0.531293878768037	0.78518652879878	0.722579471822389	orb2	1
GO:0070303	negative regulation of stress-activated protein kinase signaling cascade	1/228	29/8854	0.531293878768037	0.78518652879878	0.722579471822389	Ptp61F	1
GO:0090100	positive regulation of transmembrane receptor protein serine/threonine kinase signaling pathway	1/228	29/8854	0.531293878768037	0.78518652879878	0.722579471822389	ttv	1
GO:0001655	urogenital system development	2/228	69/8854	0.534174491715669	0.788745712789714	0.725854863329961	kuz/kirre	2
GO:0010506	regulation of autophagy	3/228	109/8854	0.535854257044801	0.790527039986589	0.727494155928408	foxo/InR/wcy	3
GO:0008064	regulation of actin polymerization or depolymerization	2/228	70/8854	0.541970347218397	0.796038060189247	0.73256575346757	mwh/tmod	2
GO:0030832	regulation of actin filament length	2/228	70/8854	0.541970347218397	0.796038060189247	0.73256575346757	mwh/tmod	2
GO:0042440	pigment metabolic process	3/228	110/8854	0.542059109461783	0.796038060189247	0.73256575346757	bnl/Flo2/Nrg	3
GO:0009755	hormone-mediated signaling pathway	1/228	30/8854	0.543403226716013	0.796038060189247	0.73256575346757	Eip75B	1
GO:0015748	organophosphate ester transport	1/228	30/8854	0.543403226716013	0.796038060189247	0.73256575346757	ATP8B	1
GO:0016241	regulation of macroautophagy	1/228	30/8854	0.543403226716013	0.796038060189247	0.73256575346757	foxo	1
GO:0034605	cellular response to heat	1/228	30/8854	0.543403226716013	0.796038060189247	0.73256575346757	thoc6	1
GO:0098739	import across plasma membrane	1/228	30/8854	0.543403226716013	0.796038060189247	0.73256575346757	Mid1	1
GO:0002252	immune effector process	3/228	111/8854	0.548216247003112	0.802384866341102	0.738406495340693	lola/Flo2/Nrg	3
GO:0048598	embryonic morphogenesis	6/228	231/8854	0.550024331769847	0.804326299523331	0.740193127831115	jeb/Ptp61F/InR/pum/pyd/SelG	6
GO:0000082	G1/S transition of mitotic cell cycle	1/228	31/8854	0.555201058119996	0.805548016559856	0.741317430934377	Eip63E	1
GO:0000288	nuclear-transcribed mRNA catabolic process, deadenylation-dependent decay	1/228	31/8854	0.555201058119996	0.805548016559856	0.741317430934377	pum	1
GO:0001704	formation of primary germ layer	1/228	31/8854	0.555201058119996	0.805548016559856	0.741317430934377	jeb	1
GO:0006505	GPI anchor metabolic process	1/228	31/8854	0.555201058119996	0.805548016559856	0.741317430934377	PIG-T	1
GO:0007338	single fertilization	1/228	31/8854	0.555201058119996	0.805548016559856	0.741317430934377	sra	1
GO:0008293	torso signaling pathway	1/228	31/8854	0.555201058119996	0.805548016559856	0.741317430934377	csw	1
GO:0008345	larval locomotory behavior	1/228	31/8854	0.555201058119996	0.805548016559856	0.741317430934377	Sh	1
GO:0044843	cell cycle G1/S phase transition	1/228	31/8854	0.555201058119996	0.805548016559856	0.741317430934377	Eip63E	1
GO:2000736	regulation of stem cell differentiation	1/228	31/8854	0.555201058119996	0.805548016559856	0.741317430934377	aos	1
GO:0010557	positive regulation of macromolecule biosynthetic process	11/228	431/8854	0.556760215831118	0.805778660831449	0.741529684723553	lola/Sin3A/Ntan1/Eip75B/Mrtf/orb2/CG6254/foxo/Eip93F/pum/CG9932	11
GO:0030041	actin filament polymerization	2/228	72/8854	0.55729003189241	0.805778660831449	0.741529684723553	mwh/tmod	2
GO:0035265	organ growth	2/228	72/8854	0.55729003189241	0.805778660831449	0.741529684723553	Nos/InR	2
GO:0061844	antimicrobial humoral immune response mediated by antimicrobial peptide	2/228	72/8854	0.55729003189241	0.805778660831449	0.741529684723553	lola/Drs	2
GO:0032101	regulation of response to external stimulus	6/228	233/8854	0.558536012289997	0.805780612048673	0.741531480359951	Sema1a/lola/LRP1/Eip75B/foxo/bnl	6
GO:0016311	dephosphorylation	4/228	153/8854	0.558738891468481	0.805780612048673	0.741531480359951	IA-2/Ptp61F/Ptp99A/csw	4
GO:0051336	regulation of hydrolase activity	4/228	153/8854	0.558738891468481	0.805780612048673	0.741531480359951	Oamb/RhoGAP19D/rad/C3G	4
GO:0016197	endosomal transport	3/228	113/8854	0.560384734600699	0.806116898269032	0.741840952708974	CG18659/kst/lap	3
GO:0009891	positive regulation of biosynthetic process	12/228	473/8854	0.564222450838862	0.806116898269032	0.741840952708974	Nos/lola/Sin3A/Ntan1/Eip75B/Mrtf/orb2/CG6254/foxo/Eip93F/pum/CG9932	12
GO:0031328	positive regulation of cellular biosynthetic process	12/228	473/8854	0.564222450838862	0.806116898269032	0.741840952708974	Nos/lola/Sin3A/Ntan1/Eip75B/Mrtf/orb2/CG6254/foxo/Eip93F/pum/CG9932	12
GO:0045927	positive regulation of growth	3/228	114/8854	0.566394861933445	0.806116898269032	0.741840952708974	shot/Sdc/InR	3
GO:0006406	mRNA export from nucleus	1/228	32/8854	0.566695352435835	0.806116898269032	0.741840952708974	thoc6	1
GO:0006720	isoprenoid metabolic process	1/228	32/8854	0.566695352435835	0.806116898269032	0.741840952708974	Tango14	1
GO:0007097	nuclear migration	1/228	32/8854	0.566695352435835	0.806116898269032	0.741840952708974	BicD	1
GO:0007530	sex determination	1/228	32/8854	0.566695352435835	0.806116898269032	0.741840952708974	Ythdc1	1
GO:0009116	nucleoside metabolic process	1/228	32/8854	0.566695352435835	0.806116898269032	0.741840952708974	AdenoK	1
GO:0030706	germarium-derived oocyte differentiation	1/228	32/8854	0.566695352435835	0.806116898269032	0.741840952708974	BicD	1
GO:0042446	hormone biosynthetic process	1/228	32/8854	0.566695352435835	0.806116898269032	0.741840952708974	Est-6	1
GO:0048814	regulation of dendrite morphogenesis	1/228	32/8854	0.566695352435835	0.806116898269032	0.741840952708974	Dscam1	1
GO:0061157	mRNA destabilization	1/228	32/8854	0.566695352435835	0.806116898269032	0.741840952708974	pum	1
GO:0071427	mRNA-containing ribonucleoprotein complex export from nucleus	1/228	32/8854	0.566695352435835	0.806116898269032	0.741840952708974	thoc6	1
GO:0090630	activation of GTPase activity	1/228	32/8854	0.566695352435835	0.806116898269032	0.741840952708974	rad	1
GO:1901568	fatty acid derivative metabolic process	1/228	32/8854	0.566695352435835	0.806116898269032	0.741840952708974	CG4830	1
GO:0046530	photoreceptor cell differentiation	5/228	197/8854	0.576702381958934	0.814733495502401	0.749770503267258	lola/jeb/mbl/msi/csw	5
GO:0006383	transcription by RNA polymerase III	1/228	33/8854	0.577893885607976	0.814733495502401	0.749770503267258	Brf	1
GO:0006487	protein N-linked glycosylation	1/228	33/8854	0.577893885607976	0.814733495502401	0.749770503267258	sff	1
GO:0045214	sarcomere organization	1/228	33/8854	0.577893885607976	0.814733495502401	0.749770503267258	C3G	1
GO:0050779	RNA destabilization	1/228	33/8854	0.577893885607976	0.814733495502401	0.749770503267258	pum	1
GO:0061014	positive regulation of mRNA catabolic process	1/228	33/8854	0.577893885607976	0.814733495502401	0.749770503267258	pum	1
GO:0072553	terminal button organization	1/228	33/8854	0.577893885607976	0.814733495502401	0.749770503267258	Ten-a	1
GO:1902903	regulation of supramolecular fiber organization	3/228	116/8854	0.578264113308704	0.814733495502401	0.749770503267258	shot/mwh/tmod	3
GO:0006417	regulation of translation	4/228	157/8854	0.579284026212411	0.814733495502401	0.749770503267258	bru3/orb2/msi/pum	4
GO:0007219	Notch signaling pathway	2/228	75/8854	0.579582869854403	0.814733495502401	0.749770503267258	kuz/wry	2
GO:0007591	molting cycle, chitin-based cuticle	2/228	75/8854	0.579582869854403	0.814733495502401	0.749770503267258	Eip75B/Alh	2
GO:0010035	response to inorganic substance	2/228	75/8854	0.579582869854403	0.814733495502401	0.749770503267258	ine/Cat	2
GO:0034976	response to endoplasmic reticulum stress	2/228	75/8854	0.579582869854403	0.814733495502401	0.749770503267258	Cat/shep	2
GO:0042303	molting cycle	2/228	75/8854	0.579582869854403	0.814733495502401	0.749770503267258	Eip75B/Alh	2
GO:0051493	regulation of cytoskeleton organization	4/228	158/8854	0.584335217675566	0.816019147590458	0.750953643543693	BicD/shot/mwh/tmod	4
GO:0021700	developmental maturation	5/228	199/8854	0.585743494281144	0.816019147590458	0.750953643543693	BicD/sktl/shep/InR/Nrg	5
GO:0044283	small molecule biosynthetic process	5/228	199/8854	0.585743494281144	0.816019147590458	0.750953643543693	Tango14/LKRSDH/PCB/AdenoK/CG4830	5
GO:0032271	regulation of protein polymerization	2/228	76/8854	0.586829499905052	0.816019147590458	0.750953643543693	mwh/tmod	2
GO:0002807	positive regulation of antimicrobial peptide biosynthetic process	1/228	34/8854	0.588804235237426	0.816019147590458	0.750953643543693	lola	1
GO:0003012	muscle system process	1/228	34/8854	0.588804235237426	0.816019147590458	0.750953643543693	robo3	1
GO:0007259	receptor signaling pathway via JAK-STAT	1/228	34/8854	0.588804235237426	0.816019147590458	0.750953643543693	Ptp61F	1
GO:0007465	R7 cell fate commitment	1/228	34/8854	0.588804235237426	0.816019147590458	0.750953643543693	csw	1
GO:0007494	midgut development	1/228	34/8854	0.588804235237426	0.816019147590458	0.750953643543693	mew	1
GO:0008258	head involution	1/228	34/8854	0.588804235237426	0.816019147590458	0.750953643543693	pum	1
GO:0009566	fertilization	1/228	34/8854	0.588804235237426	0.816019147590458	0.750953643543693	sra	1
GO:0019991	septate junction assembly	1/228	34/8854	0.588804235237426	0.816019147590458	0.750953643543693	Nrg	1
GO:0032008	positive regulation of TOR signaling	1/228	34/8854	0.588804235237426	0.816019147590458	0.750953643543693	wcy	1
GO:0032456	endocytic recycling	1/228	34/8854	0.588804235237426	0.816019147590458	0.750953643543693	CG18659	1
GO:0051222	positive regulation of protein transport	1/228	34/8854	0.588804235237426	0.816019147590458	0.750953643543693	Flo2	1
GO:0071482	cellular response to light stimulus	1/228	34/8854	0.588804235237426	0.816019147590458	0.750953643543693	Gycalpha99B	1
GO:0097696	receptor signaling pathway via STAT	1/228	34/8854	0.588804235237426	0.816019147590458	0.750953643543693	Ptp61F	1
GO:0032268	regulation of cellular protein metabolic process	11/228	442/8854	0.5909619778545	0.817694962347678	0.752495836764961	LKRSDH/Pka-R2/sktl/ASPP/bru3/aos/orb2/bnl/Oamb/msi/pum	11
GO:0048584	positive regulation of response to stimulus	12/228	482/8854	0.590992706319549	0.817694962347678	0.752495836764961	lola/jeb/ttv/Eip63E/RhoGEF64C/Pura/foxo/bnl/InR/Flo2/wcy/C3G	12
GO:0009617	response to bacterium	6/228	241/8854	0.591812745253939	0.818151725640793	0.752916179915258	Nos/lola/Dscam1/Eip75B/Drs/foxo	6
GO:0007286	spermatid development	2/228	77/8854	0.59398369098074	0.819118715060145	0.75380606617574	sktl/orb2	2
GO:0009306	protein secretion	2/228	77/8854	0.59398369098074	0.819118715060145	0.75380606617574	Tango14/Flo2	2
GO:0030718	germ-line stem cell population maintenance	2/228	77/8854	0.59398369098074	0.819118715060145	0.75380606617574	foxo/InR	2
GO:0032270	positive regulation of cellular protein metabolic process	5/228	202/8854	0.59910894565636	0.821883761891464	0.756350641261605	ASPP/orb2/bnl/Oamb/pum	5
GO:0022898	regulation of transmembrane transporter activity	1/228	35/8854	0.599433785619043	0.821883761891464	0.756350641261605	Neto	1
GO:0031099	regeneration	1/228	35/8854	0.599433785619043	0.821883761891464	0.756350641261605	rdo	1
GO:0032409	regulation of transporter activity	1/228	35/8854	0.599433785619043	0.821883761891464	0.756350641261605	Neto	1
GO:0032412	regulation of ion transmembrane transporter activity	1/228	35/8854	0.599433785619043	0.821883761891464	0.756350641261605	Neto	1
GO:0048010	vascular endothelial growth factor receptor signaling pathway	1/228	35/8854	0.599433785619043	0.821883761891464	0.756350641261605	Ptp61F	1
GO:1904951	positive regulation of establishment of protein localization	1/228	35/8854	0.599433785619043	0.821883761891464	0.756350641261605	Flo2	1
GO:0010720	positive regulation of cell development	2/228	78/8854	0.60104537817663	0.82341737617307	0.757761972400051	shot/InR	2
GO:0008154	actin polymerization or depolymerization	2/228	79/8854	0.608014560940334	0.827925897177182	0.761911005281239	mwh/tmod	2
GO:0090305	nucleic acid phosphodiester bond hydrolysis	2/228	79/8854	0.608014560940334	0.827925897177182	0.761911005281239	Drep1/pum	2
GO:0002780	antibacterial peptide biosynthetic process	1/228	36/8854	0.609789732651457	0.827925897177182	0.761911005281239	lola	1
GO:0002808	regulation of antibacterial peptide biosynthetic process	1/228	36/8854	0.609789732651457	0.827925897177182	0.761911005281239	lola	1
GO:0003341	cilium movement	1/228	36/8854	0.609789732651457	0.827925897177182	0.761911005281239	orb2	1
GO:0006641	triglyceride metabolic process	1/228	36/8854	0.609789732651457	0.827925897177182	0.761911005281239	foxo	1
GO:0032482	Rab protein signal transduction	1/228	36/8854	0.609789732651457	0.827925897177182	0.761911005281239	CG18659	1
GO:0042052	rhabdomere development	1/228	36/8854	0.609789732651457	0.827925897177182	0.761911005281239	mbl	1
GO:0070588	calcium ion transmembrane transport	1/228	36/8854	0.609789732651457	0.827925897177182	0.761911005281239	Mid1	1
GO:0071900	regulation of protein serine/threonine kinase activity	1/228	36/8854	0.609789732651457	0.827925897177182	0.761911005281239	Pka-R2	1
GO:0098657	import into cell	1/228	36/8854	0.609789732651457	0.827925897177182	0.761911005281239	Mid1	1
GO:0034248	regulation of cellular amide metabolic process	5/228	205/8854	0.612231615796596	0.83018124969312	0.763986526663697	lola/bru3/orb2/msi/pum	5
GO:0035120	post-embryonic appendage morphogenesis	7/228	287/8854	0.612445089593966	0.83018124969312	0.763986526663697	vri/mwh/aos/RhoGEF64C/Pura/RhoGAP19D/mew	7
GO:0035592	establishment of protein localization to extracellular region	2/228	80/8854	0.614891299828938	0.832146248552939	0.765794845816131	Tango14/Flo2	2
GO:0048515	spermatid differentiation	2/228	80/8854	0.614891299828938	0.832146248552939	0.765794845816131	sktl/orb2	2
GO:0009948	anterior/posterior axis specification	3/228	123/8854	0.618174067860152	0.832822267095823	0.766416961840467	aos/pum/csw	3
GO:0006418	tRNA aminoacylation for protein translation	1/228	37/8854	0.619879088622819	0.832822267095823	0.766416961840467	ArgRS-m	1
GO:0008407	chaeta morphogenesis	1/228	37/8854	0.619879088622819	0.832822267095823	0.766416961840467	vri	1
GO:0030048	actin filament-based movement	1/228	37/8854	0.619879088622819	0.832822267095823	0.766416961840467	Myo31DF	1
GO:0120192	tight junction assembly	1/228	37/8854	0.619879088622819	0.832822267095823	0.766416961840467	Nrg	1
GO:0120193	tight junction organization	1/228	37/8854	0.619879088622819	0.832822267095823	0.766416961840467	Nrg	1
GO:1901607	alpha-amino acid biosynthetic process	1/228	37/8854	0.619879088622819	0.832822267095823	0.766416961840467	LKRSDH	1
GO:1903313	positive regulation of mRNA metabolic process	1/228	37/8854	0.619879088622819	0.832822267095823	0.766416961840467	pum	1
GO:1904062	regulation of cation transmembrane transport	1/228	37/8854	0.619879088622819	0.832822267095823	0.766416961840467	Neto	1
GO:0022604	regulation of cell morphogenesis	2/228	81/8854	0.621675713389117	0.833894330409498	0.767403543900326	mwh/pyd	2
GO:0046488	phosphatidylinositol metabolic process	2/228	81/8854	0.621675713389117	0.833894330409498	0.767403543900326	sktl/PIG-T	2
GO:0032984	protein-containing complex disassembly	2/228	82/8854	0.628367975156195	0.835940784643963	0.769286823561416	shot/tmod	2
GO:0110053	regulation of actin filament organization	2/228	82/8854	0.628367975156195	0.835940784643963	0.769286823561416	mwh/tmod	2
GO:0002778	antibacterial peptide production	1/228	38/8854	0.629708686875513	0.835940784643963	0.769286823561416	lola	1
GO:0002786	regulation of antibacterial peptide production	1/228	38/8854	0.629708686875513	0.835940784643963	0.769286823561416	lola	1
GO:0006006	glucose metabolic process	1/228	38/8854	0.629708686875513	0.835940784643963	0.769286823561416	PCB	1
GO:0022404	molting cycle process	1/228	38/8854	0.629708686875513	0.835940784643963	0.769286823561416	Eip75B	1
GO:0035148	tube formation	1/228	38/8854	0.629708686875513	0.835940784643963	0.769286823561416	shot	1
GO:0045448	mitotic cell cycle, embryonic	1/228	38/8854	0.629708686875513	0.835940784643963	0.769286823561416	toc	1
GO:0045793	positive regulation of cell size	1/228	38/8854	0.629708686875513	0.835940784643963	0.769286823561416	InR	1
GO:0045887	positive regulation of synaptic assembly at neuromuscular junction	1/228	38/8854	0.629708686875513	0.835940784643963	0.769286823561416	Sdc	1
GO:0046777	protein autophosphorylation	1/228	38/8854	0.629708686875513	0.835940784643963	0.769286823561416	InR	1
GO:1901657	glycosyl compound metabolic process	1/228	38/8854	0.629708686875513	0.835940784643963	0.769286823561416	AdenoK	1
GO:1903432	regulation of TORC1 signaling	1/228	38/8854	0.629708686875513	0.835940784643963	0.769286823561416	wcy	1
GO:0012501	programmed cell death	7/228	293/8854	0.634225841662113	0.841268590608204	0.774189815498253	lola/Damm/Drep1/mbl/aos/out/Tre1	7
GO:0034599	cellular response to oxidative stress	1/228	39/8854	0.63928518635287	0.845293951868007	0.777894213506014	foxo	1
GO:0035331	negative regulation of hippo signaling	1/228	39/8854	0.63928518635287	0.845293951868007	0.777894213506014	Prosap	1
GO:0051647	nucleus localization	1/228	39/8854	0.63928518635287	0.845293951868007	0.777894213506014	BicD	1
GO:1904398	positive regulation of neuromuscular junction development	1/228	39/8854	0.63928518635287	0.845293951868007	0.777894213506014	Sdc	1
GO:0051726	regulation of cell cycle	7/228	295/8854	0.641331746651208	0.845514271482615	0.778096965877477	Wdr62/Sin3A/Ntan1/sktl/Cks85A/pum/cindr	7
GO:0002683	negative regulation of immune system process	2/228	84/8854	0.641476995190702	0.845514271482615	0.778096965877477	Eip75B/bnl	2
GO:0008589	regulation of smoothened signaling pathway	2/228	84/8854	0.641476995190702	0.845514271482615	0.778096965877477	ttv/C3G	2
GO:0071692	protein localization to extracellular region	2/228	84/8854	0.641476995190702	0.845514271482615	0.778096965877477	Tango14/Flo2	2
GO:0035114	imaginal disc-derived appendage morphogenesis	7/228	296/8854	0.64485503590778	0.846239982009022	0.778764811681798	vri/mwh/aos/RhoGEF64C/Pura/RhoGAP19D/mew	7
GO:0006066	alcohol metabolic process	2/228	85/8854	0.647894350049575	0.846239982009022	0.778764811681798	Tango14/CG6910	2
GO:0044092	negative regulation of molecular function	2/228	85/8854	0.647894350049575	0.846239982009022	0.778764811681798	Pka-R2/aos	2
GO:0050657	nucleic acid transport	2/228	85/8854	0.647894350049575	0.846239982009022	0.778764811681798	BicD/thoc6	2
GO:0050658	RNA transport	2/228	85/8854	0.647894350049575	0.846239982009022	0.778764811681798	BicD/thoc6	2
GO:0035107	appendage morphogenesis	7/228	297/8854	0.648358353678403	0.846239982009022	0.778764811681798	vri/mwh/aos/RhoGEF64C/Pura/RhoGAP19D/mew	7
GO:0005976	polysaccharide metabolic process	1/228	40/8854	0.648615076030867	0.846239982009022	0.778764811681798	ttv	1
GO:0009247	glycolipid biosynthetic process	1/228	40/8854	0.648615076030867	0.846239982009022	0.778764811681798	PIG-T	1
GO:0014016	neuroblast differentiation	1/228	40/8854	0.648615076030867	0.846239982009022	0.778764811681798	kuz	1
GO:0034765	regulation of ion transmembrane transport	1/228	40/8854	0.648615076030867	0.846239982009022	0.778764811681798	Neto	1
GO:0043039	tRNA aminoacylation	1/228	40/8854	0.648615076030867	0.846239982009022	0.778764811681798	ArgRS-m	1
GO:0044264	cellular polysaccharide metabolic process	1/228	40/8854	0.648615076030867	0.846239982009022	0.778764811681798	ttv	1
GO:0044786	cell cycle DNA replication	1/228	40/8854	0.648615076030867	0.846239982009022	0.778764811681798	Ntan1	1
GO:0035152	regulation of tube architecture, open tracheal system	2/228	86/8854	0.654220741066556	0.850129113256151	0.782343842013225	shot/mew	2
GO:1901605	alpha-amino acid metabolic process	2/228	86/8854	0.654220741066556	0.850129113256151	0.782343842013225	Nos/LKRSDH	2
GO:0048469	cell maturation	4/228	173/8854	0.655739102177506	0.850129113256151	0.782343842013225	BicD/sktl/shep/InR	4
GO:0002777	antimicrobial peptide biosynthetic process	1/228	41/8854	0.657704679237693	0.850129113256151	0.782343842013225	lola	1
GO:0002805	regulation of antimicrobial peptide biosynthetic process	1/228	41/8854	0.657704679237693	0.850129113256151	0.782343842013225	lola	1
GO:0003333	amino acid transmembrane transport	1/228	41/8854	0.657704679237693	0.850129113256151	0.782343842013225	sbm	1
GO:0034762	regulation of transmembrane transport	1/228	41/8854	0.657704679237693	0.850129113256151	0.782343842013225	Neto	1
GO:0043038	amino acid activation	1/228	41/8854	0.657704679237693	0.850129113256151	0.782343842013225	ArgRS-m	1
GO:0050821	protein stabilization	1/228	41/8854	0.657704679237693	0.850129113256151	0.782343842013225	orb2	1
GO:0051965	positive regulation of synapse assembly	1/228	41/8854	0.657704679237693	0.850129113256151	0.782343842013225	Sdc	1
GO:0052547	regulation of peptidase activity	1/228	41/8854	0.657704679237693	0.850129113256151	0.782343842013225	Oamb	1
GO:0062197	cellular response to chemical stress	1/228	41/8854	0.657704679237693	0.850129113256151	0.782343842013225	foxo	1
GO:0051236	establishment of RNA localization	2/228	87/8854	0.660456575595547	0.853025894234002	0.785009647388366	BicD/thoc6	2
GO:0055086	nucleobase-containing small molecule metabolic process	5/228	218/8854	0.666129717438716	0.853700798639904	0.78563073811173	Nos/AdenoK/CG4830/Gycalpha99B/Dpck	5
GO:0001703	gastrulation with mouth forming first	1/228	42/8854	0.666560157864019	0.853700798639904	0.78563073811173	Ptp61F	1
GO:0008652	cellular amino acid biosynthetic process	1/228	42/8854	0.666560157864019	0.853700798639904	0.78563073811173	LKRSDH	1
GO:0010004	gastrulation involving germ band extension	1/228	42/8854	0.666560157864019	0.853700798639904	0.78563073811173	Ptp61F	1
GO:0030239	myofibril assembly	1/228	42/8854	0.666560157864019	0.853700798639904	0.78563073811173	C3G	1
GO:0031124	mRNA 3'-end processing	1/228	42/8854	0.666560157864019	0.853700798639904	0.78563073811173	x16	1
GO:0046165	alcohol biosynthetic process	1/228	42/8854	0.666560157864019	0.853700798639904	0.78563073811173	Tango14	1
GO:0055002	striated muscle cell development	1/228	42/8854	0.666560157864019	0.853700798639904	0.78563073811173	C3G	1
GO:1901890	positive regulation of cell junction assembly	1/228	42/8854	0.666560157864019	0.853700798639904	0.78563073811173	Sdc	1
GO:0007224	smoothened signaling pathway	2/228	88/8854	0.66660230025535	0.853700798639904	0.78563073811173	ttv/C3G	2
GO:0051235	maintenance of location	2/228	88/8854	0.66660230025535	0.853700798639904	0.78563073811173	foxo/InR	2
GO:0051668	localization within membrane	4/228	176/8854	0.668995589568884	0.856109298528763	0.787847195620545	CG18659/Fur1/Neto/Flo2	4
GO:0048640	negative regulation of developmental growth	2/228	89/8854	0.672658398655825	0.859687947126823	0.791140499719611	Sema1a/foxo	2
GO:0009952	anterior/posterior pattern specification	4/228	177/8854	0.673336428049033	0.859687947126823	0.791140499719611	aos/cwo/pum/csw	4
GO:0050803	regulation of synapse structure or activity	4/228	177/8854	0.673336428049033	0.859687947126823	0.791140499719611	Sdc/pum/Ten-a/Sh	4
GO:0051247	positive regulation of protein metabolic process	5/228	220/8854	0.673976888535719	0.859848284075363	0.79128805215886	ASPP/orb2/bnl/Oamb/pum	5
GO:0038202	TORC1 signaling	1/228	43/8854	0.67518751646672	0.860078682303144	0.791500079522591	wcy	1
GO:0042386	hemocyte differentiation	1/228	43/8854	0.67518751646672	0.860078682303144	0.791500079522591	bnl	1
GO:0051246	regulation of protein metabolic process	11/228	472/8854	0.677672421711109	0.862484322669528	0.793713905513717	LKRSDH/Pka-R2/sktl/ASPP/bru3/aos/orb2/bnl/Oamb/msi/pum	11
GO:0006887	exocytosis	2/228	90/8854	0.678625389214228	0.862484322669528	0.793713905513717	BicD/Fife	2
GO:0031401	positive regulation of protein modification process	2/228	90/8854	0.678625389214228	0.862484322669528	0.793713905513717	ASPP/bnl	2
GO:0006638	neutral lipid metabolic process	1/228	44/8854	0.683592606268739	0.863384731501427	0.794542520007616	foxo	1
GO:0006639	acylglycerol metabolic process	1/228	44/8854	0.683592606268739	0.863384731501427	0.794542520007616	foxo	1
GO:0019751	polyol metabolic process	1/228	44/8854	0.683592606268739	0.863384731501427	0.794542520007616	CG6910	1
GO:0044272	sulfur compound biosynthetic process	1/228	44/8854	0.683592606268739	0.863384731501427	0.794542520007616	CG4830	1
GO:0071166	ribonucleoprotein complex localization	1/228	44/8854	0.683592606268739	0.863384731501427	0.794542520007616	thoc6	1
GO:0071426	ribonucleoprotein complex export from nucleus	1/228	44/8854	0.683592606268739	0.863384731501427	0.794542520007616	thoc6	1
GO:1900426	positive regulation of defense response to bacterium	1/228	44/8854	0.683592606268739	0.863384731501427	0.794542520007616	lola	1
GO:1902692	regulation of neuroblast proliferation	1/228	44/8854	0.683592606268739	0.863384731501427	0.794542520007616	InR	1
GO:0045935	positive regulation of nucleobase-containing compound metabolic process	10/228	433/8854	0.684227651145885	0.863384731501427	0.794542520007616	Nos/lola/Sin3A/Eip75B/Mrtf/CG6254/foxo/Eip93F/pum/CG9932	10
GO:0006352	DNA-templated transcription, initiation	2/228	91/8854	0.684503823058616	0.863384731501427	0.794542520007616	x16/Brf	2
GO:0006022	aminoglycan metabolic process	1/228	45/8854	0.691781129057697	0.870591172212777	0.801174353249703	ttv	1
GO:0007291	sperm individualization	1/228	45/8854	0.691781129057697	0.870591172212777	0.801174353249703	orb2	1
GO:0061077	chaperone-mediated protein folding	1/228	45/8854	0.691781129057697	0.870591172212777	0.801174353249703	Tpr2	1
GO:0010608	posttranscriptional regulation of gene expression	5/228	225/8854	0.693060600376627	0.871544580292897	0.802051741082653	bru3/CG11342/orb2/msi/pum	5
GO:0001708	cell fate specification	2/228	93/8854	0.695997376677607	0.872738558959165	0.803150517541999	jeb/pyd	2
GO:0031349	positive regulation of defense response	2/228	93/8854	0.695997376677607	0.872738558959165	0.803150517541999	lola/bnl	2
GO:0016570	histone modification	4/228	183/8854	0.698557203964659	0.872738558959165	0.803150517541999	LKRSDH/Su(z)2/sktl/wcy	4
GO:0006405	RNA export from nucleus	1/228	46/8854	0.699758640985821	0.872738558959165	0.803150517541999	thoc6	1
GO:0006637	acyl-CoA metabolic process	1/228	46/8854	0.699758640985821	0.872738558959165	0.803150517541999	CG4830	1
GO:0010508	positive regulation of autophagy	1/228	46/8854	0.699758640985821	0.872738558959165	0.803150517541999	foxo	1
GO:0030537	larval behavior	1/228	46/8854	0.699758640985821	0.872738558959165	0.803150517541999	Sh	1
GO:0035075	response to ecdysone	1/228	46/8854	0.699758640985821	0.872738558959165	0.803150517541999	Eip75B	1
GO:0035383	thioester metabolic process	1/228	46/8854	0.699758640985821	0.872738558959165	0.803150517541999	CG4830	1
GO:0036314	response to sterol	1/228	46/8854	0.699758640985821	0.872738558959165	0.803150517541999	Eip75B	1
GO:1902600	proton transmembrane transport	1/228	46/8854	0.699758640985821	0.872738558959165	0.803150517541999	OtopLa	1
GO:0007389	pattern specification process	11/228	483/8854	0.706654223984676	0.879803446743859	0.809652084617733	Myo31DF/BicD/fra/sktl/aos/cwo/Mrp4/pum/SelG/mew/csw	11
GO:0006664	glycolipid metabolic process	1/228	47/8854	0.707530556273654	0.879803446743859	0.809652084617733	PIG-T	1
GO:0060968	regulation of gene silencing	1/228	47/8854	0.707530556273654	0.879803446743859	0.809652084617733	CG11342	1
GO:1903509	liposaccharide metabolic process	1/228	47/8854	0.707530556273654	0.879803446743859	0.809652084617733	PIG-T	1
GO:0022411	cellular component disassembly	3/228	141/8854	0.708669294813048	0.880563781501332	0.810351793880835	Drep1/shot/tmod	3
GO:0008356	asymmetric cell division	2/228	96/8854	0.712588973947335	0.884775900737583	0.814228058668056	orb2/InR	2
GO:0007446	imaginal disc growth	1/228	48/8854	0.715102150819993	0.886578019205188	0.815886484739726	InR	1
GO:1901654	response to ketone	1/228	48/8854	0.715102150819993	0.886578019205188	0.815886484739726	Eip75B	1
GO:0006915	apoptotic process	5/228	232/8854	0.718482140501775	0.890107696318965	0.819134722108849	lola/Damm/Drep1/mbl/aos	5
GO:0045229	external encapsulating structure organization	3/228	144/8854	0.722041747928756	0.890434837456147	0.819435778560337	CG5758/sktl/AdamTS-A	3
GO:0010959	regulation of metal ion transport	1/228	49/8854	0.722478565720407	0.890434837456147	0.819435778560337	Neto	1
GO:0016333	morphogenesis of follicular epithelium	1/228	49/8854	0.722478565720407	0.890434837456147	0.819435778560337	csw	1
GO:0043065	positive regulation of apoptotic process	1/228	49/8854	0.722478565720407	0.890434837456147	0.819435778560337	aos	1
GO:0043488	regulation of mRNA stability	1/228	49/8854	0.722478565720407	0.890434837456147	0.819435778560337	pum	1
GO:0045089	positive regulation of innate immune response	1/228	49/8854	0.722478565720407	0.890434837456147	0.819435778560337	bnl	1
GO:0090068	positive regulation of cell cycle process	1/228	49/8854	0.722478565720407	0.890434837456147	0.819435778560337	Ntan1	1
GO:0003002	regionalization	10/228	449/8854	0.726977531555393	0.895318936355093	0.823930442532894	BicD/fra/sktl/aos/cwo/Mrp4/pum/SelG/mew/csw	10
GO:0032006	regulation of TOR signaling	1/228	50/8854	0.729664810696642	0.895985466076023	0.824543826329022	wcy	1
GO:0035166	post-embryonic hemopoiesis	1/228	50/8854	0.729664810696642	0.895985466076023	0.824543826329022	lola	1
GO:0035167	larval lymph gland hemopoiesis	1/228	50/8854	0.729664810696642	0.895985466076023	0.824543826329022	lola	1
GO:0061013	regulation of mRNA catabolic process	1/228	50/8854	0.729664810696642	0.895985466076023	0.824543826329022	pum	1
GO:0046486	glycerolipid metabolic process	3/228	146/8854	0.730689712594878	0.896584731839417	0.825095309477182	sktl/foxo/PIG-T	3
GO:0000910	cytokinesis	2/228	100/8854	0.733529347938703	0.897324457785123	0.825776053177611	sktl/cindr	2
GO:0019730	antimicrobial humoral response	2/228	100/8854	0.733529347938703	0.897324457785123	0.825776053177611	lola/Drs	2
GO:0051258	protein polymerization	2/228	100/8854	0.733529347938703	0.897324457785123	0.825776053177611	mwh/tmod	2
GO:0044089	positive regulation of cellular component biogenesis	3/228	147/8854	0.734934239532177	0.897324457785123	0.825776053177611	shot/Sdc/Flo2	3
GO:0006749	glutathione metabolic process	1/228	51/8854	0.736665767439164	0.897324457785123	0.825776053177611	GstE6	1
GO:0006865	amino acid transport	1/228	51/8854	0.736665767439164	0.897324457785123	0.825776053177611	sbm	1
GO:0007422	peripheral nervous system development	1/228	51/8854	0.736665767439164	0.897324457785123	0.825776053177611	cwo	1
GO:0031109	microtubule polymerization or depolymerization	1/228	51/8854	0.736665767439164	0.897324457785123	0.825776053177611	shot	1
GO:0048190	wing disc dorsal/ventral pattern formation	1/228	51/8854	0.736665767439164	0.897324457785123	0.825776053177611	Mrp4	1
GO:0050832	defense response to fungus	1/228	51/8854	0.736665767439164	0.897324457785123	0.825776053177611	Drs	1
GO:0046395	carboxylic acid catabolic process	2/228	101/8854	0.738558383880761	0.897702263052831	0.826123734041685	Nos/LKRSDH	2
GO:0005975	carbohydrate metabolic process	5/228	238/8854	0.739062207733526	0.897702263052831	0.826123734041685	ttv/Treh/SiaT/PCB/CG6910	5
GO:0044282	small molecule catabolic process	3/228	148/8854	0.739126114789008	0.897702263052831	0.826123734041685	Nos/LKRSDH/CG6910	3
GO:0072657	protein localization to membrane	3/228	148/8854	0.739126114789008	0.897702263052831	0.826123734041685	Fur1/Neto/Flo2	3
GO:0008587	imaginal disc-derived wing margin morphogenesis	1/228	52/8854	0.743486192865027	0.900403162353726	0.828609276417548	mew	1
GO:0098876	vesicle-mediated transport to the plasma membrane	1/228	52/8854	0.743486192865027	0.900403162353726	0.828609276417548	CG18659	1
GO:2000177	regulation of neural precursor cell proliferation	1/228	52/8854	0.743486192865027	0.900403162353726	0.828609276417548	InR	1
GO:0016054	organic acid catabolic process	2/228	102/8854	0.743506563404663	0.900403162353726	0.828609276417548	Nos/LKRSDH	2
GO:0050776	regulation of immune response	4/228	196/8854	0.748349468485397	0.902534802759108	0.830570949907531	lola/Eip75B/foxo/bnl	4
GO:0015931	nucleobase-containing compound transport	2/228	103/8854	0.748374694501511	0.902534802759108	0.830570949907531	BicD/thoc6	2
GO:0050829	defense response to Gram-negative bacterium	2/228	103/8854	0.748374694501511	0.902534802759108	0.830570949907531	lola/Drs	2
GO:0002225	positive regulation of antimicrobial peptide production	1/228	53/8854	0.750130722293199	0.902534802759108	0.830570949907531	lola	1
GO:0002699	positive regulation of immune effector process	1/228	53/8854	0.750130722293199	0.902534802759108	0.830570949907531	lola	1
GO:0002702	positive regulation of production of molecular mediator of immune response	1/228	53/8854	0.750130722293199	0.902534802759108	0.830570949907531	lola	1
GO:0007143	female meiotic nuclear division	1/228	53/8854	0.750130722293199	0.902534802759108	0.830570949907531	sra	1
GO:0019318	hexose metabolic process	1/228	53/8854	0.750130722293199	0.902534802759108	0.830570949907531	PCB	1
GO:0071478	cellular response to radiation	1/228	53/8854	0.750130722293199	0.902534802759108	0.830570949907531	Gycalpha99B	1
GO:0006520	cellular amino acid metabolic process	3/228	151/8854	0.751388437103401	0.903397184998329	0.831364569869247	Nos/LKRSDH/ArgRS-m	3
GO:0051254	positive regulation of RNA metabolic process	9/228	417/8854	0.75360865254409	0.903572281880401	0.831525705354797	lola/Sin3A/Eip75B/Mrtf/CG6254/foxo/Eip93F/pum/CG9932	9
GO:0045893	positive regulation of transcription, DNA-templated	8/228	374/8854	0.753785515491838	0.903572281880401	0.831525705354797	lola/Sin3A/Eip75B/Mrtf/CG6254/foxo/Eip93F/CG9932	8
GO:1902680	positive regulation of RNA biosynthetic process	8/228	374/8854	0.753785515491838	0.903572281880401	0.831525705354797	lola/Sin3A/Eip75B/Mrtf/CG6254/foxo/Eip93F/CG9932	8
GO:1903508	positive regulation of nucleic acid-templated transcription	8/228	374/8854	0.753785515491838	0.903572281880401	0.831525705354797	lola/Sin3A/Eip75B/Mrtf/CG6254/foxo/Eip93F/CG9932	8
GO:0002760	positive regulation of antimicrobial humoral response	1/228	54/8854	0.756603872539438	0.903572281880401	0.831525705354797	lola	1
GO:0043487	regulation of RNA stability	1/228	54/8854	0.756603872539438	0.903572281880401	0.831525705354797	pum	1
GO:0002833	positive regulation of response to biotic stimulus	2/228	105/8854	0.757874102897221	0.903572281880401	0.831525705354797	lola/bnl	2
GO:0032543	mitochondrial translation	2/228	105/8854	0.757874102897221	0.903572281880401	0.831525705354797	ArgRS-m/mRpS9	2
GO:0043254	regulation of protein-containing complex assembly	2/228	105/8854	0.757874102897221	0.903572281880401	0.831525705354797	mwh/tmod	2
GO:0045926	negative regulation of growth	2/228	105/8854	0.757874102897221	0.903572281880401	0.831525705354797	Sema1a/foxo	2
GO:0050807	regulation of synapse organization	3/228	153/8854	0.759305039665605	0.903572281880401	0.831525705354797	Sdc/pum/Ten-a	3
GO:0045597	positive regulation of cell differentiation	2/228	106/8854	0.762507052288599	0.903572281880401	0.831525705354797	shot/InR	2
GO:0002922	positive regulation of humoral immune response	1/228	55/8854	0.762910044932735	0.903572281880401	0.831525705354797	lola	1
GO:0006497	protein lipidation	1/228	55/8854	0.762910044932735	0.903572281880401	0.831525705354797	PIG-T	1
GO:0007450	dorsal/ventral pattern formation, imaginal disc	1/228	55/8854	0.762910044932735	0.903572281880401	0.831525705354797	Mrp4	1
GO:0007474	imaginal disc-derived wing vein specification	1/228	55/8854	0.762910044932735	0.903572281880401	0.831525705354797	aos	1
GO:0009636	response to toxic substance	1/228	55/8854	0.762910044932735	0.903572281880401	0.831525705354797	nAChRalpha6	1
GO:0031348	negative regulation of defense response	1/228	55/8854	0.762910044932735	0.903572281880401	0.831525705354797	Eip75B	1
GO:0042158	lipoprotein biosynthetic process	1/228	55/8854	0.762910044932735	0.903572281880401	0.831525705354797	PIG-T	1
GO:0009607	response to biotic stimulus	9/228	421/8854	0.763437419001943	0.903572281880401	0.831525705354797	Nos/lola/Dscam1/Eip75B/Drs/foxo/bnl/Flo2/Nrg	9
GO:0043207	response to external biotic stimulus	9/228	421/8854	0.763437419001943	0.903572281880401	0.831525705354797	Nos/lola/Dscam1/Eip75B/Drs/foxo/bnl/Flo2/Nrg	9
GO:0051707	response to other organism	9/228	421/8854	0.763437419001943	0.903572281880401	0.831525705354797	Nos/lola/Dscam1/Eip75B/Drs/foxo/bnl/Flo2/Nrg	9
GO:0051656	establishment of organelle localization	3/228	155/8854	0.767017836105359	0.905937555248773	0.833702383021247	Myo31DF/BicD/lap	3
GO:0007351	tripartite regional subdivision	2/228	107/8854	0.767063295282494	0.905937555248773	0.833702383021247	pum/csw	2
GO:0008595	anterior/posterior axis specification, embryo	2/228	107/8854	0.767063295282494	0.905937555248773	0.833702383021247	pum/csw	2
GO:0044087	regulation of cellular component biogenesis	6/228	292/8854	0.768804442587492	0.906365132100471	0.834095866918807	shot/Sdc/mwh/tmod/pum/Flo2	6
GO:0048863	stem cell differentiation	1/228	56/8854	0.76905352825531	0.906365132100471	0.834095866918807	aos	1
GO:0055001	muscle cell development	1/228	56/8854	0.76905352825531	0.906365132100471	0.834095866918807	C3G	1
GO:0006790	sulfur compound metabolic process	3/228	156/8854	0.770798609988194	0.907781155627845	0.835398983433126	CG31637/GstE6/CG4830	3
GO:0006650	glycerophospholipid metabolic process	2/228	108/8854	0.771543689510332	0.90801829561822	0.835617215003215	sktl/PIG-T	2
GO:0002832	negative regulation of response to biotic stimulus	1/228	57/8854	0.775038501608093	0.908928579835334	0.83645491746586	Eip75B	1
GO:0016571	histone methylation	1/228	57/8854	0.775038501608093	0.908928579835334	0.83645491746586	LKRSDH	1
GO:0035194	post-transcriptional gene silencing by RNA	1/228	57/8854	0.775038501608093	0.908928579835334	0.83645491746586	CG11342	1
GO:0051223	regulation of protein transport	1/228	57/8854	0.775038501608093	0.908928579835334	0.83645491746586	Flo2	1
GO:0072659	protein localization to plasma membrane	1/228	57/8854	0.775038501608093	0.908928579835334	0.83645491746586	Flo2	1
GO:0050778	positive regulation of immune response	2/228	109/8854	0.775949099462958	0.909357892002204	0.836849998312775	lola/bnl	2
GO:0000578	embryonic axis specification	2/228	110/8854	0.780280395574091	0.911286717071944	0.838625028001915	pum/csw	2
GO:0008582	regulation of synaptic assembly at neuromuscular junction	2/228	110/8854	0.780280395574091	0.911286717071944	0.838625028001915	Sdc/pum	2
GO:0032956	regulation of actin cytoskeleton organization	2/228	110/8854	0.780280395574091	0.911286717071944	0.838625028001915	mwh/tmod	2
GO:0001894	tissue homeostasis	1/228	58/8854	0.780869037203564	0.911286717071944	0.838625028001915	mew	1
GO:0006367	transcription initiation from RNA polymerase II promoter	1/228	58/8854	0.780869037203564	0.911286717071944	0.838625028001915	x16	1
GO:0061525	hindgut development	1/228	58/8854	0.780869037203564	0.911286717071944	0.838625028001915	Myo31DF	1
GO:0051640	organelle localization	4/228	207/8854	0.785390463280647	0.914719360833284	0.841783968998799	Myo31DF/BicD/Fife/lap	4
GO:0006661	phosphatidylinositol biosynthetic process	1/228	59/8854	0.786549103087782	0.914719360833284	0.841783968998799	PIG-T	1
GO:0007127	meiosis I	1/228	59/8854	0.786549103087782	0.914719360833284	0.841783968998799	orb2	1
GO:0070201	regulation of establishment of protein localization	1/228	59/8854	0.786549103087782	0.914719360833284	0.841783968998799	Flo2	1
GO:1901617	organic hydroxy compound biosynthetic process	1/228	59/8854	0.786549103087782	0.914719360833284	0.841783968998799	Tango14	1
GO:0016053	organic acid biosynthetic process	2/228	112/8854	0.78872415251612	0.915336577277221	0.842351971525208	LKRSDH/CG4830	2
GO:0032970	regulation of actin filament-based process	2/228	112/8854	0.78872415251612	0.915336577277221	0.842351971525208	mwh/tmod	2
GO:0046394	carboxylic acid biosynthetic process	2/228	112/8854	0.78872415251612	0.915336577277221	0.842351971525208	LKRSDH/CG4830	2
GO:0005996	monosaccharide metabolic process	1/228	60/8854	0.792082565793409	0.917560698792872	0.844398752119504	PCB	1
GO:0007346	regulation of mitotic cell cycle	3/228	162/8854	0.792446202318039	0.917560698792872	0.844398752119504	Wdr62/Sin3A/Cks85A	3
GO:0031347	regulation of defense response	3/228	162/8854	0.792446202318039	0.917560698792872	0.844398752119504	lola/Eip75B/bnl	3
GO:0051604	protein maturation	2/228	113/8854	0.792838376262344	0.917560698792872	0.844398752119504	Fur1/Naa80	2
GO:0035220	wing disc development	7/228	347/8854	0.796274745821311	0.920373346361775	0.846987132485466	vri/Sin3A/mwh/aos/Mrp4/pyd/mew	7
GO:0006260	DNA replication	2/228	114/8854	0.796882010446789	0.920373346361775	0.846987132485466	Nos/Ntan1	2
GO:0031929	TOR signaling	1/228	61/8854	0.797473192925442	0.920373346361775	0.846987132485466	wcy	1
GO:0042157	lipoprotein metabolic process	1/228	61/8854	0.797473192925442	0.920373346361775	0.846987132485466	PIG-T	1
GO:0006959	humoral immune response	2/228	115/8854	0.800855942895388	0.921777074574901	0.848278934055692	lola/Drs	2
GO:0022618	ribonucleoprotein complex assembly	2/228	115/8854	0.800855942895388	0.921777074574901	0.848278934055692	bru3/CG10055	2
GO:1904396	regulation of neuromuscular junction development	2/228	115/8854	0.800855942895388	0.921777074574901	0.848278934055692	Sdc/pum	2
GO:0019637	organophosphate metabolic process	7/228	349/8854	0.801058790767261	0.921777074574901	0.848278934055692	Nos/sktl/AdenoK/CG4830/Gycalpha99B/Dpck/PIG-T	7
GO:0051130	positive regulation of cellular component organization	5/228	259/8854	0.802419326888497	0.921777074574901	0.848278934055692	shot/Sdc/lap/cindr/Flo2	5
GO:0009620	response to fungus	1/228	62/8854	0.802724655681385	0.921777074574901	0.848278934055692	Drs	1
GO:0098656	anion transmembrane transport	1/228	62/8854	0.802724655681385	0.921777074574901	0.848278934055692	CG1907	1
GO:0051094	positive regulation of developmental process	4/228	213/8854	0.803702444146646	0.921777074574901	0.848278934055692	shot/Sdc/foxo/InR	4
GO:0006629	lipid metabolic process	10/228	483/8854	0.804712856385805	0.921777074574901	0.848278934055692	Tango14/sktl/Eip75B/CG6282/CG4830/foxo/sxe2/Karl/CG9521/PIG-T	10
GO:0007309	oocyte axis specification	2/228	116/8854	0.804761062712698	0.921777074574901	0.848278934055692	BicD/sktl	2
GO:0051963	regulation of synapse assembly	2/228	116/8854	0.804761062712698	0.921777074574901	0.848278934055692	Sdc/pum	2
GO:0008219	cell death	7/228	351/8854	0.805757619072678	0.922285965628082	0.848747248545225	lola/Damm/Drep1/mbl/aos/out/Tre1	7
GO:0046328	regulation of JNK cascade	1/228	63/8854	0.807840531307482	0.924036772111982	0.850358454007875	Ptp61F	1
GO:0002684	positive regulation of immune system process	2/228	118/8854	0.812368423387995	0.925932189749482	0.852102740015281	lola/bnl	2
GO:0009266	response to temperature stimulus	2/228	118/8854	0.812368423387995	0.925932189749482	0.852102740015281	thoc6/dnc	2
GO:0032103	positive regulation of response to external stimulus	2/228	118/8854	0.812368423387995	0.925932189749482	0.852102740015281	lola/bnl	2
GO:0071826	ribonucleoprotein complex subunit organization	2/228	118/8854	0.812368423387995	0.925932189749482	0.852102740015281	bru3/CG10055	2
GO:0042742	defense response to bacterium	4/228	216/8854	0.812375433303415	0.925932189749482	0.852102740015281	lola/Eip75B/Drs/foxo	4
GO:0050777	negative regulation of immune response	1/228	64/8854	0.812824305492659	0.925932189749482	0.852102740015281	Eip75B	1
GO:0007308	oocyte construction	2/228	119/8854	0.816072443145262	0.927666138418395	0.853698431825311	BicD/sktl	2
GO:0016042	lipid catabolic process	2/228	119/8854	0.816072443145262	0.927666138418395	0.853698431825311	foxo/sxe2	2
GO:0000956	nuclear-transcribed mRNA catabolic process	1/228	65/8854	0.817679374701723	0.927666138418395	0.853698431825311	pum	1
GO:0006633	fatty acid biosynthetic process	1/228	65/8854	0.817679374701723	0.927666138418395	0.853698431825311	CG4830	1
GO:0032872	regulation of stress-activated MAPK cascade	1/228	65/8854	0.817679374701723	0.927666138418395	0.853698431825311	Ptp61F	1
GO:0050954	sensory perception of mechanical stimulus	1/228	65/8854	0.817679374701723	0.927666138418395	0.853698431825311	Dscam1	1
GO:0044419	biological process involved in interspecies interaction between organisms	9/228	447/8854	0.820640458314934	0.928977671487867	0.854905389456216	Nos/lola/Dscam1/Eip75B/Drs/foxo/bnl/Flo2/Nrg	9
GO:0006997	nucleus organization	1/228	66/8854	0.822409048449363	0.928977671487867	0.854905389456216	sra	1
GO:0007052	mitotic spindle organization	1/228	66/8854	0.822409048449363	0.928977671487867	0.854905389456216	Wdr62	1
GO:0007140	male meiotic nuclear division	1/228	66/8854	0.822409048449363	0.928977671487867	0.854905389456216	orb2	1
GO:0070302	regulation of stress-activated protein kinase signaling cascade	1/228	66/8854	0.822409048449363	0.928977671487867	0.854905389456216	Ptp61F	1
GO:0072330	monocarboxylic acid biosynthetic process	1/228	66/8854	0.822409048449363	0.928977671487867	0.854905389456216	CG4830	1
GO:0016458	gene silencing	2/228	121/8854	0.823285601079068	0.928977671487867	0.854905389456216	CG11342/pum	2
GO:1901888	regulation of cell junction assembly	2/228	121/8854	0.823285601079068	0.928977671487867	0.854905389456216	Sdc/pum	2
GO:0043269	regulation of ion transport	1/228	67/8854	0.827016551516448	0.931928232815431	0.857620686990564	Neto	1
GO:1990778	protein localization to cell periphery	1/228	67/8854	0.827016551516448	0.931928232815431	0.857620686990564	Flo2	1
GO:0035330	regulation of hippo signaling	1/228	68/8854	0.831505026110081	0.934505695372022	0.859992634883802	Prosap	1
GO:0045787	positive regulation of cell cycle	1/228	68/8854	0.831505026110081	0.934505695372022	0.859992634883802	Ntan1	1
GO:0048546	digestive tract morphogenesis	1/228	68/8854	0.831505026110081	0.934505695372022	0.859992634883802	mew	1
GO:0048646	anatomical structure formation involved in morphogenesis	10/228	497/8854	0.831542193606482	0.934505695372022	0.859992634883802	BicD/jeb/fra/shot/mspo/orb2/bnl/mew/kirre/C3G	10
GO:0002831	regulation of response to biotic stimulus	3/228	175/8854	0.833563134145066	0.936146895778251	0.861502973738574	lola/Eip75B/bnl	3
GO:0043068	positive regulation of programmed cell death	1/228	69/8854	0.835877533968822	0.938115243096729	0.863314374359423	aos	1
GO:0045087	innate immune response	3/228	178/8854	0.841998762232023	0.94424047737589	0.868951211452127	bnl/Flo2/Nrg	3
GO:0002775	antimicrobial peptide production	1/228	71/8854	0.844286506351809	0.94424047737589	0.868951211452127	lola	1
GO:0002784	regulation of antimicrobial peptide production	1/228	71/8854	0.844286506351809	0.94424047737589	0.868951211452127	lola	1
GO:0098542	defense response to other organism	7/228	369/8854	0.844312569294422	0.94424047737589	0.868951211452127	lola/Eip75B/Drs/foxo/bnl/Flo2/Nrg	7
GO:0070925	organelle assembly	6/228	323/8854	0.844581025327667	0.94424047737589	0.868951211452127	shot/Prosap/orb2/TMEM216/sra/C3G	6
GO:0007350	blastoderm segmentation	3/228	179/8854	0.844727708502742	0.94424047737589	0.868951211452127	pum/SelG/csw	3
GO:0002440	production of molecular mediator of immune response	1/228	72/8854	0.848328710217435	0.945733608853883	0.870325287694087	lola	1
GO:0002697	regulation of immune effector process	1/228	72/8854	0.848328710217435	0.945733608853883	0.870325287694087	lola	1
GO:0002700	regulation of production of molecular mediator of immune response	1/228	72/8854	0.848328710217435	0.945733608853883	0.870325287694087	lola	1
GO:0031503	protein-containing complex localization	1/228	72/8854	0.848328710217435	0.945733608853883	0.870325287694087	thoc6	1
GO:0140053	mitochondrial gene expression	2/228	129/8854	0.849668887246137	0.946333070411181	0.870876951024472	ArgRS-m/mRpS9	2
GO:0006479	protein methylation	1/228	73/8854	0.852266429879291	0.946333070411181	0.870876951024472	LKRSDH	1
GO:0008213	protein alkylation	1/228	73/8854	0.852266429879291	0.946333070411181	0.870876951024472	LKRSDH	1
GO:0031047	gene silencing by RNA	1/228	73/8854	0.852266429879291	0.946333070411181	0.870876951024472	CG11342	1
GO:0048066	developmental pigmentation	1/228	73/8854	0.852266429879291	0.946333070411181	0.870876951024472	bab1	1
GO:0055088	lipid homeostasis	1/228	73/8854	0.852266429879291	0.946333070411181	0.870876951024472	InR	1
GO:0045944	positive regulation of transcription by RNA polymerase II	5/228	281/8854	0.855163707116338	0.948700021230701	0.873055172390055	Eip75B/Mrtf/CG6254/foxo/CG9932	5
GO:0009408	response to heat	1/228	74/8854	0.856102354487824	0.948700021230701	0.873055172390055	thoc6	1
GO:0045664	regulation of neuron differentiation	1/228	74/8854	0.856102354487824	0.948700021230701	0.873055172390055	InR	1
GO:0048599	oocyte development	2/228	132/8854	0.858605992448334	0.950155966613086	0.874395027579645	BicD/sktl	2
GO:0007030	Golgi organization	1/228	75/8854	0.859839104280167	0.950155966613086	0.874395027579645	ATP8B	1
GO:0035329	hippo signaling	1/228	75/8854	0.859839104280167	0.950155966613086	0.874395027579645	Prosap	1
GO:0046474	glycerophospholipid biosynthetic process	1/228	75/8854	0.859839104280167	0.950155966613086	0.874395027579645	PIG-T	1
GO:0007283	spermatogenesis	3/228	185/8854	0.860260970969453	0.950155966613086	0.874395027579645	sktl/orb2/InR	3
GO:0030855	epithelial cell differentiation	7/228	379/8854	0.862954249694758	0.951821992082705	0.875928212064765	kuz/vri/mwh/Mrtf/InR/cindr/csw	7
GO:0007254	JNK cascade	1/228	76/8854	0.863479232338502	0.951821992082705	0.875928212064765	Ptp61F	1
GO:0051168	nuclear export	1/228	76/8854	0.863479232338502	0.951821992082705	0.875928212064765	thoc6	1
GO:0002759	regulation of antimicrobial humoral response	1/228	77/8854	0.867025226303736	0.953841981506745	0.877787137094137	lola	1
GO:0035222	wing disc pattern formation	1/228	77/8854	0.867025226303736	0.953841981506745	0.877787137094137	Mrp4	1
GO:0046467	membrane lipid biosynthetic process	1/228	77/8854	0.867025226303736	0.953841981506745	0.877787137094137	PIG-T	1
GO:0031123	RNA 3'-end processing	1/228	78/8854	0.870479510045646	0.957011706238466	0.880704122980246	x16	1
GO:0006952	defense response	7/228	385/8854	0.873243344792971	0.958817492533035	0.882365924423719	lola/Eip75B/Drs/foxo/bnl/Flo2/Nrg	7
GO:0008298	intracellular mRNA localization	1/228	79/8854	0.873844445290586	0.958817492533035	0.882365924423719	BicD	1
GO:0030705	cytoskeleton-dependent intracellular transport	1/228	79/8854	0.873844445290586	0.958817492533035	0.882365924423719	Myo31DF	1
GO:0016567	protein ubiquitination	3/228	191/8854	0.874421321590305	0.958820490515961	0.882368683361679	Su(z)2/CG8910/wcy	3
GO:0006914	autophagy	3/228	192/8854	0.876654474894707	0.959891413143554	0.883354215688363	foxo/InR/wcy	3
GO:0061919	process utilizing autophagic mechanism	3/228	192/8854	0.876654474894707	0.959891413143554	0.883354215688363	foxo/InR/wcy	3
GO:0045862	positive regulation of proteolysis	1/228	80/8854	0.877122333207822	0.959891413143554	0.883354215688363	Oamb	1
GO:0002920	regulation of humoral immune response	1/228	81/8854	0.880315415955556	0.960867153363254	0.884252155001797	lola	1
GO:0030097	hemopoiesis	1/228	81/8854	0.880315415955556	0.960867153363254	0.884252155001797	lola	1
GO:0043473	pigmentation	1/228	81/8854	0.880315415955556	0.960867153363254	0.884252155001797	bab1	1
GO:0044242	cellular lipid catabolic process	1/228	81/8854	0.880315415955556	0.960867153363254	0.884252155001797	foxo	1
GO:0009880	embryonic pattern specification	3/228	194/8854	0.881015875719489	0.961003600556203	0.884377722541479	pum/SelG/csw	3
GO:0010927	cellular component assembly involved in morphogenesis	2/228	141/8854	0.882588043716043	0.961747859565431	0.885062637860403	bnl/C3G	2
GO:0031329	regulation of cellular catabolic process	4/228	246/8854	0.882975755145074	0.961747859565431	0.885062637860403	foxo/InR/pum/wcy	4
GO:0051403	stress-activated MAPK cascade	1/228	82/8854	0.883425878187647	0.961747859565431	0.885062637860403	Ptp61F	1
GO:0030707	ovarian follicle cell development	5/228	297/8854	0.885732504963312	0.963162828257509	0.886364783646999	kuz/Mrtf/InR/cindr/csw	5
GO:0006575	cellular modified amino acid metabolic process	1/228	83/8854	0.886455848522031	0.963162828257509	0.886364783646999	GstE6	1
GO:0031098	stress-activated protein kinase signaling cascade	1/228	83/8854	0.886455848522031	0.963162828257509	0.886364783646999	Ptp61F	1
GO:0000375	RNA splicing, via transesterification reactions	4/228	249/8854	0.888581465716408	0.963591589445715	0.886759357447679	x16/mbl/bru3/Ythdc1	4
GO:0000377	RNA splicing, via transesterification reactions with bulged adenosine as nucleophile	4/228	249/8854	0.888581465716408	0.963591589445715	0.886759357447679	x16/mbl/bru3/Ythdc1	4
GO:0000398	mRNA splicing, via spliceosome	4/228	249/8854	0.888581465716408	0.963591589445715	0.886759357447679	x16/mbl/bru3/Ythdc1	4
GO:0016485	protein processing	1/228	84/8854	0.889407400971806	0.963861362506759	0.887007620081859	Fur1	1
GO:0007476	imaginal disc-derived wing morphogenesis	4/228	250/8854	0.890397521011577	0.964065100833168	0.887195113278553	vri/mwh/aos/mew	4
GO:0010629	negative regulation of gene expression	5/228	300/8854	0.890808125318853	0.964065100833168	0.887195113278553	bru3/CG11342/orb2/msi/pum	5
GO:0010564	regulation of cell cycle process	3/228	199/8854	0.891327254902042	0.964065100833168	0.887195113278553	Ntan1/sktl/cindr	3
GO:0007405	neuroblast proliferation	1/228	85/8854	0.892282556339928	0.964473701674873	0.887571134223331	InR	1
GO:0006473	protein acetylation	1/228	86/8854	0.895083283578438	0.966250215627661	0.889205997362991	Naa80	1
GO:1902850	microtubule cytoskeleton organization involved in mitosis	1/228	86/8854	0.895083283578438	0.966250215627661	0.889205997362991	Wdr62	1
GO:0006644	phospholipid metabolic process	2/228	147/8854	0.896432725643811	0.966457489880674	0.889396744548241	sktl/PIG-T	2
GO:0031331	positive regulation of cellular catabolic process	2/228	147/8854	0.896432725643811	0.966457489880674	0.889396744548241	foxo/pum	2
GO:0000278	mitotic cell cycle	8/228	450/8854	0.899983669889937	0.96955729238206	0.892249383471673	Wdr62/toc/Sin3A/Ptp61F/Eip63E/Cks85A/pum/csw	8
GO:0031032	actomyosin structure organization	1/228	88/8854	0.900469078134477	0.96955729238206	0.892249383471673	C3G	1
GO:0040003	chitin-based cuticle development	2/228	150/8854	0.902773104295829	0.970467558480841	0.893087069260655	Tb/TwdlC	2
GO:0006402	mRNA catabolic process	1/228	89/8854	0.903057835855825	0.970467558480841	0.893087069260655	pum	1
GO:0045088	regulation of innate immune response	1/228	89/8854	0.903057835855825	0.970467558480841	0.893087069260655	bnl	1
GO:0000226	microtubule cytoskeleton organization	5/228	309/8854	0.904892453770985	0.971813760641508	0.894325931633534	BicD/Wdr62/shot/sktl/orb2	5
GO:0045017	glycerolipid biosynthetic process	1/228	90/8854	0.905579548739438	0.971926636500554	0.894429807305899	PIG-T	1
GO:0034655	nucleobase-containing compound catabolic process	2/228	152/8854	0.906797549826877	0.972608804245911	0.895057582224413	Drep1/pum	2
GO:0008654	phospholipid biosynthetic process	1/228	91/8854	0.908035945691448	0.972687639066528	0.895130131129613	PIG-T	1
GO:0061351	neural precursor cell proliferation	1/228	91/8854	0.908035945691448	0.972687639066528	0.895130131129613	InR	1
GO:0140013	meiotic nuclear division	2/228	153/8854	0.908751093007821	0.972754924982728	0.895192051985366	orb2/sra	2
GO:0007472	wing disc morphogenesis	4/228	262/8854	0.910256294959882	0.972754924982728	0.895192051985366	vri/mwh/aos/mew	4
GO:0006643	membrane lipid metabolic process	1/228	92/8854	0.91042871122635	0.972754924982728	0.895192051985366	PIG-T	1
GO:0010942	positive regulation of cell death	1/228	92/8854	0.91042871122635	0.972754924982728	0.895192051985366	aos	1
GO:0009994	oocyte differentiation	2/228	155/8854	0.912544172418569	0.97399894097453	0.896336876030768	BicD/sktl	2
GO:0007293	germarium-derived egg chamber formation	1/228	93/8854	0.91275948660188	0.97399894097453	0.896336876030768	BicD	1
GO:0006955	immune response	7/228	414/8854	0.914399445410961	0.975125845361625	0.897373926396453	lola/Eip75B/Drs/foxo/bnl/Flo2/Nrg	7
GO:0032787	monocarboxylic acid metabolic process	2/228	157/8854	0.916189612398838	0.976411392920268	0.898556970478154	PCB/CG4830	2
GO:0006261	DNA-dependent DNA replication	1/228	96/8854	0.919395658527391	0.978113419453187	0.900123285472205	Ntan1	1
GO:0016236	macroautophagy	1/228	96/8854	0.919395658527391	0.978113419453187	0.900123285472205	foxo	1
GO:0032446	protein modification by small protein conjugation	3/228	216/8854	0.920674186842028	0.978113419453187	0.900123285472205	Su(z)2/CG8910/wcy	3
GO:0035282	segmentation	3/228	216/8854	0.920674186842028	0.978113419453187	0.900123285472205	pum/SelG/csw	3
GO:0043043	peptide biosynthetic process	8/228	468/8854	0.921185726711557	0.978113419453187	0.900123285472205	lola/bru3/orb2/CG31156/msi/ArgRS-m/mRpS9/pum	8
GO:0008380	RNA splicing	4/228	270/8854	0.921662621246754	0.978113419453187	0.900123285472205	x16/mbl/bru3/Ythdc1	4
GO:0006412	translation	7/228	421/8854	0.922421877195888	0.978113419453187	0.900123285472205	bru3/orb2/CG31156/msi/ArgRS-m/mRpS9/pum	7
GO:0009894	regulation of catabolic process	4/228	271/8854	0.92299357842706	0.978113419453187	0.900123285472205	foxo/InR/pum/wcy	4
GO:0006403	RNA localization	2/228	161/8854	0.923057933567798	0.978113419453187	0.900123285472205	BicD/thoc6	2
GO:0043066	negative regulation of apoptotic process	1/228	99/8854	0.925529078469159	0.979815115410129	0.901689296248842	Drep1	1
GO:0019752	carboxylic acid metabolic process	5/228	326/8854	0.927242951481181	0.979815115410129	0.901689296248842	Nos/LKRSDH/PCB/CG4830/ArgRS-m	5
GO:0043436	oxoacid metabolic process	5/228	326/8854	0.927242951481181	0.979815115410129	0.901689296248842	Nos/LKRSDH/PCB/CG4830/ArgRS-m	5
GO:0007391	dorsal closure	1/228	100/8854	0.927468469686638	0.979815115410129	0.901689296248842	pyd	1
GO:0009896	positive regulation of catabolic process	2/228	164/8854	0.927858738839932	0.979815115410129	0.901689296248842	foxo/pum	2
GO:0002064	epithelial cell development	5/228	327/8854	0.928400174408979	0.979815115410129	0.901689296248842	kuz/Mrtf/InR/cindr/csw	5
GO:0007349	cellularization	1/228	101/8854	0.929357570544697	0.979815115410129	0.901689296248842	orb2	1
GO:0045786	negative regulation of cell cycle	1/228	101/8854	0.929357570544697	0.979815115410129	0.901689296248842	pum	1
GO:0046700	heterocycle catabolic process	2/228	166/8854	0.930901244814246	0.980056438053886	0.901911376967333	Drep1/pum	2
GO:0044270	cellular nitrogen compound catabolic process	2/228	167/8854	0.93237679437346	0.980056438053886	0.901911376967333	Drep1/pum	2
GO:0006082	organic acid metabolic process	5/228	331/8854	0.932867820929448	0.980056438053886	0.901911376967333	Nos/LKRSDH/PCB/CG4830/ArgRS-m	5
GO:0007447	imaginal disc pattern formation	1/228	103/8854	0.932990061732407	0.980056438053886	0.901911376967333	Mrp4	1
GO:0043543	protein acylation	1/228	103/8854	0.932990061732407	0.980056438053886	0.901911376967333	Naa80	1
GO:0048232	male gamete generation	3/228	225/8854	0.933107626650107	0.980056438053886	0.901911376967333	sktl/orb2/InR	3
GO:0010256	endomembrane system organization	2/228	169/8854	0.935239246973604	0.981677902228736	0.903403553264389	ATP8B/Ten-a	2
GO:0061982	meiosis I cell cycle process	1/228	105/8854	0.936436544417784	0.981900485522469	0.903608388819921	orb2	1
GO:0042981	regulation of apoptotic process	2/228	170/8854	0.936627229603169	0.981900485522469	0.903608388819921	Drep1/aos	2
GO:0043069	negative regulation of programmed cell death	1/228	107/8854	0.939706503700536	0.984510577904577	0.906010364790849	Drep1	1
GO:0019439	aromatic compound catabolic process	2/228	173/8854	0.940624510615973	0.984854503278166	0.906326867183185	Drep1/pum	2
GO:0016050	vesicle organization	1/228	108/8854	0.941278118786426	0.984921339832915	0.906388374507441	lap	1
GO:0006401	RNA catabolic process	1/228	110/8854	0.944300030630846	0.986846715365152	0.90816022970887	pum	1
GO:0006457	protein folding	1/228	110/8854	0.944300030630846	0.986846715365152	0.90816022970887	Tpr2	1
GO:0008610	lipid biosynthetic process	3/228	239/8854	0.94893687042273	0.990564086264939	0.911581195049992	Tango14/CG4830/PIG-T	3
GO:1901361	organic cyclic compound catabolic process	2/228	180/8854	0.949043435942457	0.990564086264939	0.911581195049992	Drep1/pum	2
GO:0065004	protein-DNA complex assembly	1/228	114/8854	0.949887162873019	0.990825460336003	0.911821728389893	Brf	1
GO:0016331	morphogenesis of embryonic epithelium	1/228	115/8854	0.951194454276331	0.990951178191811	0.911937422098988	pyd	1
GO:0044772	mitotic cell cycle phase transition	1/228	115/8854	0.951194454276331	0.990951178191811	0.911937422098988	Eip63E	1
GO:0006913	nucleocytoplasmic transport	1/228	117/8854	0.953708042671926	0.991713842628964	0.91263927528414	thoc6	1
GO:0051169	nuclear transport	1/228	117/8854	0.953708042671926	0.991713842628964	0.91263927528414	thoc6	1
GO:0060341	regulation of cellular localization	1/228	117/8854	0.953708042671926	0.991713842628964	0.91263927528414	Fife	1
GO:0042335	cuticle development	2/228	185/8854	0.954349006762553	0.99173497694153	0.912658724446665	Tb/TwdlC	2
GO:0007051	spindle organization	1/228	118/8854	0.954916073605977	0.99173497694153	0.912658724446665	Wdr62	1
GO:0080135	regulation of cellular response to stress	1/228	119/8854	0.956092714542084	0.992339859095886	0.913215376161358	Ptp61F	1
GO:0006631	fatty acid metabolic process	1/228	120/8854	0.957238777631312	0.992830725765491	0.913667103446339	CG4830	1
GO:0006397	mRNA processing	4/228	305/8854	0.957754670184554	0.992830725765491	0.913667103446339	x16/mbl/bru3/Ythdc1	4
GO:0033043	regulation of organelle organization	4/228	306/8854	0.958514563742084	0.993002060452407	0.913824776716366	BicD/shot/mwh/tmod	4
GO:1903046	meiotic cell cycle process	2/228	192/8854	0.960899793255539	0.99485595457951	0.915530850101534	orb2/sra	2
GO:0043414	macromolecule methylation	1/228	124/8854	0.961532773439761	0.994894505355887	0.915566327021491	LKRSDH	1
GO:0002181	cytoplasmic translation	1/228	125/8854	0.962537415782915	0.995317327775522	0.915955435582895	orb2	1
GO:0030162	regulation of proteolysis	1/228	127/8854	0.964468998981736	0.996378360000225	0.916931866120598	Oamb	1
GO:0044255	cellular lipid metabolic process	5/228	370/8854	0.965010599826259	0.996378360000225	0.916931866120598	Tango14/sktl/CG4830/foxo/PIG-T	5
GO:0032259	methylation	1/228	128/8854	0.965397275391976	0.996378360000225	0.916931866120598	LKRSDH	1
GO:0060548	negative regulation of cell death	1/228	129/8854	0.966301403424365	0.996378360000225	0.916931866120598	Drep1	1
GO:0043067	regulation of programmed cell death	2/228	199/8854	0.966546672575069	0.996378360000225	0.916931866120598	Drep1/aos	2
GO:0007018	microtubule-based movement	1/228	131/8854	0.968039700244275	0.997301850344194	0.917781721716057	orb2	1
GO:0006399	tRNA metabolic process	1/228	135/8854	0.971252977617917	0.999538065389392	0.9198396315591	ArgRS-m	1
GO:0051321	meiotic cell cycle	2/228	206/8854	0.971407353369451	0.999538065389392	0.9198396315591	orb2/sra	2
GO:0070647	protein modification by small protein conjugation or removal	3/228	271/8854	0.972993622540138	1	0.920264733690514	Su(z)2/CG8910/wcy	3
GO:0018193	peptidyl-amino acid modification	4/228	331/8854	0.973866171692158	1	0.920264733690514	ASPP/Ptp61F/aos/Naa80	4
GO:0016071	mRNA metabolic process	5/228	388/8854	0.974439159595836	1	0.920264733690514	x16/mbl/bru3/Ythdc1/pum	5
GO:0007017	microtubule-based process	5/228	390/8854	0.975327335062881	1	0.920264733690514	BicD/Wdr62/shot/sktl/orb2	5
GO:0044770	cell cycle phase transition	1/228	146/8854	0.978525006546012	1	0.920264733690514	Eip63E	1
GO:0071824	protein-DNA complex subunit organization	1/228	148/8854	0.979634899257014	1	0.920264733690514	Brf	1
GO:0010941	regulation of cell death	2/228	248/8854	0.989063572196792	1	0.920264733690514	Drep1/aos	2
GO:0034622	cellular protein-containing complex assembly	6/228	492/8854	0.989236084286745	1	0.920264733690514	mwh/bru3/Brf/tmod/CG10055/lap	6
GO:0000280	nuclear division	2/228	278/8854	0.994588405172498	1	0.920264733690514	orb2/sra	2
GO:0140694	non-membrane-bounded organelle assembly	1/228	198/8854	0.994617620777134	1	0.920264733690514	C3G	1
GO:0022613	ribonucleoprotein complex biogenesis	2/228	279/8854	0.994714974072758	1	0.920264733690514	bru3/CG10055	2
GO:0007005	mitochondrion organization	1/228	200/8854	0.994897447354949	1	0.920264733690514	sra	1
GO:0048285	organelle fission	2/228	292/8854	0.996119192622225	1	0.920264733690514	orb2/sra	2
GO:0034613	cellular protein localization	5/228	494/8854	0.996502909493451	1	0.920264733690514	BicD/sktl/Fur1/Neto/Flo2	5
GO:0043161	proteasome-mediated ubiquitin-dependent protein catabolic process	1/228	216/8854	0.996672658577095	1	0.920264733690514	Ntan1	1
GO:0033365	protein localization to organelle	1/228	223/8854	0.99724102159751	1	0.920264733690514	BicD	1
GO:0010498	proteasomal protein catabolic process	1/228	227/8854	0.997521247903297	1	0.920264733690514	Ntan1	1
GO:1903047	mitotic cell cycle process	2/228	318/8854	0.99792031409503	1	0.920264733690514	Wdr62/Eip63E	2
GO:0034660	ncRNA metabolic process	2/228	326/8854	0.998286181234003	1	0.920264733690514	CG11342/ArgRS-m	2
GO:1901565	organonitrogen compound catabolic process	4/228	480/8854	0.998723789836342	1	0.920264733690514	Nos/LKRSDH/Ntan1/Ace	4
GO:0034470	ncRNA processing	1/228	259/8854	0.99894967751674	1	0.920264733690514	CG11342	1
GO:0044265	cellular macromolecule catabolic process	3/228	442/8854	0.99935620982051	1	0.920264733690514	Drep1/Ntan1/pum	3
GO:0006259	DNA metabolic process	1/228	284/8854	0.999464195949096	1	0.920264733690514	Drep1	1
GO:0006511	ubiquitin-dependent protein catabolic process	1/228	285/8854	0.999478450712644	1	0.920264733690514	Ntan1	1
GO:0019941	modification-dependent protein catabolic process	1/228	289/8854	0.999531791865023	1	0.920264733690514	Ntan1	1
GO:0043632	modification-dependent macromolecule catabolic process	1/228	296/8854	0.999612397241734	1	0.920264733690514	Ntan1	1
GO:0051603	proteolysis involved in cellular protein catabolic process	1/228	310/8854	0.999734491521038	1	0.920264733690514	Ntan1	1
GO:0044257	cellular protein catabolic process	1/228	314/8854	0.999761722522065	1	0.920264733690514	Ntan1	1
GO:0015031	protein transport	2/228	414/8854	0.999804315570355	1	0.920264733690514	Tango14/Flo2	2
GO:0009057	macromolecule catabolic process	3/228	495/8854	0.999813601138882	1	0.920264733690514	Drep1/Ntan1/pum	3
GO:0030163	protein catabolic process	1/228	327/8854	0.999832430986976	1	0.920264733690514	Ntan1	1
GO:0045184	establishment of protein localization	2/228	435/8854	0.999884567917121	1	0.920264733690514	Tango14/Flo2	2
GO:0002097	tRNA wobble base modification	0/228	16/8854	1	1	0.920264733690514		0
GO:0002098	tRNA wobble uridine modification	0/228	15/8854	1	1	0.920264733690514		0
GO:0006400	tRNA modification	0/228	60/8854	1	1	0.920264733690514		0
GO:0008033	tRNA processing	0/228	90/8854	1	1	0.920264733690514		0
GO:0009451	RNA modification	0/228	105/8854	1	1	0.920264733690514		0
GO:0018126	protein hydroxylation	0/228	18/8854	1	1	0.920264733690514		0
GO:0018208	peptidyl-proline modification	0/228	33/8854	1	1	0.920264733690514		0
GO:0018401	peptidyl-proline hydroxylation to 4-hydroxy-L-proline	0/228	14/8854	1	1	0.920264733690514		0
GO:0019511	peptidyl-proline hydroxylation	0/228	15/8854	1	1	0.920264733690514		0
GO:0035168	larval lymph gland hemocyte differentiation	0/228	23/8854	1	1	0.920264733690514		0
GO:0035171	lamellocyte differentiation	0/228	14/8854	1	1	0.920264733690514		0
GO:0035203	regulation of lamellocyte differentiation	0/228	10/8854	1	1	0.920264733690514		0
GO:0035336	long-chain fatty-acyl-CoA metabolic process	0/228	15/8854	1	1	0.920264733690514		0
GO:0044091	membrane biogenesis	0/228	16/8854	1	1	0.920264733690514		0
GO:1903706	regulation of hemopoiesis	0/228	11/8854	1	1	0.920264733690514		0
E. Genes upregulated in gut
ID	Description	GeneRatio	BgRatio	pvalue	p.adjust	qvalue	geneID	Count
GO:0042330	taxis	12/85	308/8854	3.41836390660178e-05	0.013043012714008	0.012431125111307	lola/otk/fra/LRP1/Ptp61F/RhoGEF64C/Con/Ptp99A/Gycalpha99B/grn/kuz/Ten-a	12
GO:0006935	chemotaxis	11/85	262/8854	3.78531945121596e-05	0.013043012714008	0.012431125111307	lola/otk/fra/LRP1/Ptp61F/RhoGEF64C/Con/Ptp99A/grn/kuz/Ten-a	11
GO:0061564	axon development	12/85	316/8854	4.39429194923092e-05	0.013043012714008	0.012431125111307	lola/otk/fra/LRP1/Ptp61F/RhoGEF64C/Con/Ptp99A/grn/kuz/Ten-a/dnc	12
GO:0008038	neuron recognition	7/85	108/8854	7.46463222532769e-05	0.013043012714008	0.012431125111307	CG5758/lola/fra/Con/Fur1/Ptp99A/Ten-a	7
GO:0008037	cell recognition	7/85	113/8854	9.9477417384998e-05	0.013043012714008	0.012431125111307	CG5758/lola/fra/Con/Fur1/Ptp99A/Ten-a	7
GO:0040012	regulation of locomotion	7/85	114/8854	0.000105170690671197	0.013043012714008	0.012431125111307	lola/fra/Sin3A/LRP1/bnl/kuz/Ten-a	7
GO:0007411	axon guidance	10/85	245/8854	0.0001107421955924	0.013043012714008	0.012431125111307	lola/otk/fra/LRP1/Ptp61F/RhoGEF64C/Ptp99A/grn/kuz/Ten-a	10
GO:0048858	cell projection morphogenesis	13/85	410/8854	0.00013113651170143	0.013043012714008	0.012431125111307	lola/otk/fra/LRP1/Ptp61F/RhoGEF64C/bnl/Ptp99A/grn/pum/kuz/Ten-a/dnc	13
GO:0120039	plasma membrane bounded cell projection morphogenesis	13/85	410/8854	0.00013113651170143	0.013043012714008	0.012431125111307	lola/otk/fra/LRP1/Ptp61F/RhoGEF64C/bnl/Ptp99A/grn/pum/kuz/Ten-a/dnc	13
GO:0007409	axonogenesis	11/85	303/8854	0.000140189009312736	0.013043012714008	0.012431125111307	lola/otk/fra/LRP1/Ptp61F/RhoGEF64C/Ptp99A/grn/kuz/Ten-a/dnc	11
GO:0097485	neuron projection guidance	10/85	253/8854	0.000144339174903509	0.013043012714008	0.012431125111307	lola/otk/fra/LRP1/Ptp61F/RhoGEF64C/Ptp99A/grn/kuz/Ten-a	10
GO:0032990	cell part morphogenesis	13/85	418/8854	0.000159024581773451	0.0131725361902342	0.0125545722452724	lola/otk/fra/LRP1/Ptp61F/RhoGEF64C/bnl/Ptp99A/grn/pum/kuz/Ten-a/dnc	13
GO:0031175	neuron projection development	13/85	441/8854	0.000269514264251754	0.0206074752820187	0.0196407156134881	lola/otk/fra/LRP1/Ptp61F/RhoGEF64C/Con/Ptp99A/grn/pum/kuz/Ten-a/dnc	13
GO:0048667	cell morphogenesis involved in neuron differentiation	12/85	403/8854	0.000432909788952194	0.0307365950156058	0.0292946473727048	lola/otk/fra/LRP1/Ptp61F/RhoGEF64C/Ptp99A/grn/pum/kuz/Ten-a/dnc	12
GO:0048812	neuron projection morphogenesis	12/85	408/8854	0.00048375979275146	0.0320571489329967	0.0305532500685133	lola/otk/fra/LRP1/Ptp61F/RhoGEF64C/Ptp99A/grn/pum/kuz/Ten-a/dnc	12
GO:0019935	cyclic-nucleotide-mediated signaling	3/85	18/8854	0.000627904868428665	0.0390085899511308	0.0371785777359078	CG42260/Cngl/dnc	3
GO:0051270	regulation of cellular component movement	6/85	113/8854	0.000729412883140234	0.0426492003436113	0.0406483959644712	lola/fra/Sin3A/LRP1/bnl/kuz	6
GO:0019932	second-messenger-mediated signaling	4/85	45/8854	0.000873420715029186	0.0482322328188339	0.0459695113173256	CG42260/sra/Cngl/dnc	4
GO:0008039	synaptic target recognition	4/85	47/8854	0.00103047698422438	0.0502733949228571	0.0479149162666223	CG5758/Con/Fur1/Ten-a	4
GO:0007617	mating behavior	5/85	81/8854	0.00104736675713799	0.0502733949228571	0.0479149162666223	mbl/orb2/sra/para/dnc	5
GO:0000904	cell morphogenesis involved in differentiation	12/85	446/8854	0.00106211397724346	0.0502733949228571	0.0479149162666223	lola/otk/fra/LRP1/Ptp61F/RhoGEF64C/Ptp99A/grn/pum/kuz/Ten-a/dnc	12
GO:0099173	postsynapse organization	3/85	23/8854	0.00131637766837277	0.0594763364710242	0.0566861196906934	Prosap/Fur1/Ten-a	3
GO:0007618	mating	5/85	87/8854	0.00144415147093422	0.0624124592221136	0.0594844999469472	mbl/orb2/sra/para/dnc	5
GO:0007188	adenylate cyclase-modulating G protein-coupled receptor signaling pathway	4/85	52/8854	0.00150821296898936	0.0624651537989759	0.0595347224601063	Octbeta3R/Octalpha2R/CG15556/dnc	4
GO:0007186	G protein-coupled receptor signaling pathway	7/85	181/8854	0.00171309859305138	0.0674408192083032	0.0642769641930243	Octbeta3R/Octalpha2R/RYa-R/Gycalpha99B/CG15556/CG32683/dnc	7
GO:0019098	reproductive behavior	5/85	91/8854	0.001764045572853	0.0674408192083032	0.0642769641930243	mbl/orb2/sra/para/dnc	5
GO:0007189	adenylate cyclase-activating G protein-coupled receptor signaling pathway	3/85	33/8854	0.00378479982892779	0.131603611162746	0.125429683412551	Octbeta3R/CG15556/dnc	3
GO:0035335	peptidyl-tyrosine dephosphorylation	2/85	10/8854	0.00389895716576886	0.131603611162746	0.125429683412551	Ptp61F/Ptp99A	2
GO:0008045	motor neuron axon guidance	4/85	68/8854	0.00403974882004834	0.131603611162746	0.125429683412551	fra/Ptp99A/grn/Ten-a	4
GO:0007526	larval somatic muscle development	3/85	34/8854	0.00412256479174856	0.131603611162746	0.125429683412551	lola/Sin3A/Alh	3
GO:0008347	glial cell migration	3/85	34/8854	0.00412256479174856	0.131603611162746	0.125429683412551	fra/bnl/kuz	3
GO:0009968	negative regulation of signal transduction	9/85	330/8854	0.00423673597304615	0.131603611162746	0.125429683412551	otk/Sin3A/Prosap/Ptp61F/Eip75B/pum/CG32683/kek5/dnc	9
GO:0042391	regulation of membrane potential	4/85	70/8854	0.00448288342596102	0.135029882588038	0.128695217970173	nAChRalpha5/Piezo/para/shakB	4
GO:0001941	postsynaptic membrane organization	2/85	12/8854	0.00564762904220899	0.160392664798735	0.152868154525958	Fur1/Ten-a	2
GO:0016574	histone ubiquitination	2/85	12/8854	0.00564762904220899	0.160392664798735	0.152868154525958	Su(z)2/wcy	2
GO:0006513	protein monoubiquitination	2/85	13/8854	0.00663304417634634	0.178195835440223	0.169836124003178	Su(z)2/wcy	2
GO:0007638	mechanosensory behavior	2/85	13/8854	0.00663304417634634	0.178195835440223	0.169836124003178	Piezo/para	2
GO:0010648	negative regulation of cell communication	9/85	357/8854	0.00703129474269157	0.181263022561674	0.172759419999477	otk/Sin3A/Prosap/Ptp61F/Eip75B/pum/CG32683/kek5/dnc	9
GO:0023057	negative regulation of signaling	9/85	358/8854	0.00715686733501446	0.181263022561674	0.172759419999477	otk/Sin3A/Prosap/Ptp61F/Eip75B/pum/CG32683/kek5/dnc	9
GO:0050877	nervous system process	9/85	361/8854	0.00754397366650643	0.181263022561674	0.172759419999477	nAChRalpha5/Gr47a/orb2/ATP8B/pum/sra/para/wcy/dnc	9
GO:0045924	regulation of female receptivity	2/85	14/8854	0.00769055515438498	0.181263022561674	0.172759419999477	mbl/sra	2
GO:0046958	nonassociative learning	2/85	14/8854	0.00769055515438498	0.181263022561674	0.172759419999477	wcy/dnc	2
GO:0030334	regulation of cell migration	4/85	82/8854	0.00784135811886516	0.181263022561674	0.172759419999477	fra/Sin3A/bnl/kuz	4
GO:2000145	regulation of cell motility	4/85	85/8854	0.0088832423986125	0.200680521459564	0.191265984659121	fra/Sin3A/bnl/kuz	4
GO:0048585	negative regulation of response to stimulus	9/85	380/8854	0.0103821492344096	0.229330140866737	0.218571562829676	otk/Sin3A/Prosap/Ptp61F/Eip75B/pum/CG32683/kek5/dnc	9
GO:1901137	carbohydrate derivative biosynthetic process	7/85	254/8854	0.0108555558014345	0.232550956190802	0.221641279859919	Tango14/CG31690/CG3119/SiaT/CG4830/Gycalpha99B/PIG-T	7
GO:0006486	protein glycosylation	4/85	91/8854	0.0112298248462359	0.232550956190802	0.221641279859919	Tango14/CG31690/CG3119/SiaT	4
GO:0043413	macromolecule glycosylation	4/85	91/8854	0.0112298248462359	0.232550956190802	0.221641279859919	Tango14/CG31690/CG3119/SiaT	4
GO:0003008	system process	10/85	455/8854	0.0114764767811311	0.23280852898866	0.221886769130355	nAChRalpha5/wry/Gr47a/orb2/ATP8B/pum/sra/para/wcy/dnc	10
GO:0007610	behavior	10/85	459/8854	0.0121529286363611	0.241600221290859	0.230266016267895	CG9664/Piezo/mbl/orb2/pum/sra/para/wcy/shakB/dnc	10
GO:0070085	glycosylation	4/85	94/8854	0.0125396545039063	0.244400325036918	0.232934758586494	Tango14/CG31690/CG3119/SiaT	4
GO:0051606	detection of stimulus	4/85	96/8854	0.0134650602165362	0.257389804908403	0.245314862244586	Piezo/ATP8B/Gycalpha99B/shakB	4
GO:0060180	female mating behavior	2/85	19/8854	0.0140097978837034	0.262749794271721	0.250423398119823	mbl/sra	2
GO:0007611	learning or memory	5/85	152/8854	0.0152501578649364	0.27777460671717	0.264743350678231	orb2/pum/sra/wcy/dnc	5
GO:1902667	regulation of axon guidance	2/85	20/8854	0.0154703150091923	0.27777460671717	0.264743350678231	lola/LRP1	2
GO:0050890	cognition	5/85	153/8854	0.0156492736178688	0.27777460671717	0.264743350678231	orb2/pum/sra/wcy/dnc	5
GO:0046660	female sex differentiation	2/85	21/8854	0.0169932569160776	0.296338550431248	0.282436403037301	otk/bab1	2
GO:0007619	courtship behavior	3/85	59/8854	0.0188699053614194	0.323391136711222	0.30821986978725	orb2/para/dnc	3
GO:0031647	regulation of protein stability	3/85	60/8854	0.0197281479324862	0.330184907486322	0.314694924004754	Sin3A/Ptp61F/orb2	3
GO:0009101	glycoprotein biosynthetic process	4/85	108/8854	0.0199306785203011	0.330184907486322	0.314694924004754	Tango14/CG31690/CG3119/SiaT	4
GO:0007612	learning	3/85	61/8854	0.0206077064025011	0.334055443061573	0.318383880922816	sra/wcy/dnc	3
GO:0007613	memory	4/85	110/8854	0.0211654773653348	0.334055443061573	0.318383880922816	orb2/pum/sra/dnc	4
GO:0009581	detection of external stimulus	3/85	62/8854	0.0215085999556747	0.334055443061573	0.318383880922816	Piezo/Gycalpha99B/shakB	3
GO:0009582	detection of abiotic stimulus	3/85	62/8854	0.0215085999556747	0.334055443061573	0.318383880922816	Piezo/Gycalpha99B/shakB	3
GO:0016199	axon midline choice point recognition	2/85	24/8854	0.0219236883446286	0.33526378791632	0.319535538626165	lola/fra	2
GO:0008277	regulation of G protein-coupled receptor signaling pathway	2/85	25/8854	0.0236834792732795	0.351363856681191	0.334880303942679	CG32683/dnc	2
GO:0016198	axon choice point recognition	2/85	25/8854	0.0236834792732795	0.351363856681191	0.334880303942679	lola/fra	2
GO:0040017	positive regulation of locomotion	3/85	65/8854	0.0243393806381196	0.355784475798396	0.339093538301976	fra/kuz/Ten-a	3
GO:0042048	olfactory behavior	3/85	66/8854	0.0253256711056661	0.364836479406262	0.347720884745988	CG9664/sra/dnc	3
GO:0007616	long-term memory	3/85	68/8854	0.0273622253622949	0.383181741251375	0.36520551427114	orb2/pum/sra	3
GO:0050920	regulation of chemotaxis	2/85	27/8854	0.0273701243750982	0.383181741251375	0.36520551427114	lola/LRP1	2
GO:0009612	response to mechanical stimulus	2/85	28/8854	0.0292945718626622	0.393497357182247	0.375037193120854	Piezo/para	2
GO:0042059	negative regulation of epidermal growth factor receptor signaling pathway	2/85	28/8854	0.0292945718626622	0.393497357182247	0.375037193120854	Ptp61F/pum	2
GO:1901185	negative regulation of ERBB signaling pathway	2/85	28/8854	0.0292945718626622	0.393497357182247	0.375037193120854	Ptp61F/pum	2
GO:0007525	somatic muscle development	3/85	72/8854	0.0316904720359085	0.414478015838066	0.395033584935147	lola/Sin3A/Alh	3
GO:0007635	chemosensory behavior	3/85	72/8854	0.0316904720359085	0.414478015838066	0.395033584935147	CG9664/sra/dnc	3
GO:0046661	male sex differentiation	2/85	30/8854	0.0332998308435666	0.42987054361695	0.409704002176486	otk/bab1	2
GO:0017148	negative regulation of translation	3/85	75/8854	0.0351586128665202	0.442375458092671	0.421622272882987	bru3/orb2/pum	3
GO:0034250	positive regulation of cellular amide metabolic process	3/85	75/8854	0.0351586128665202	0.442375458092671	0.421622272882987	lola/orb2/pum	3
GO:0009100	glycoprotein metabolic process	4/85	130/8854	0.0361052171913616	0.448607323602667	0.427561782529282	Tango14/CG31690/CG3119/SiaT	4
GO:0006493	protein O-linked glycosylation	2/85	32/8854	0.0375059268272123	0.454645015442061	0.433316227785507	CG31690/CG3119	2
GO:0090288	negative regulation of cellular response to growth factor stimulus	2/85	32/8854	0.0375059268272123	0.454645015442061	0.433316227785507	Ptp61F/kek5	2
GO:0061058	regulation of peptidoglycan recognition protein signaling pathway	2/85	34/8854	0.0419039158212466	0.49058731054549	0.467572359939575	lola/Eip75B	2
GO:0000381	regulation of alternative mRNA splicing, via spliceosome	3/85	81/8854	0.0426585914924864	0.49058731054549	0.467572359939575	mbl/bru3/Ythdc1	3
GO:0007155	cell adhesion	5/85	200/8854	0.0429387283877843	0.49058731054549	0.467572359939575	CG5758/Tsp/otk/Con/Ten-a	5
GO:0022610	biological adhesion	5/85	200/8854	0.0429387283877843	0.49058731054549	0.467572359939575	CG5758/Tsp/otk/Con/Ten-a	5
GO:0061061	muscle structure development	5/85	200/8854	0.0429387283877843	0.49058731054549	0.467572359939575	Tsp/lola/Sin3A/mbl/Alh	5
GO:0042127	regulation of cell population proliferation	5/85	203/8854	0.0452870471478225	0.506195327575002	0.482448157171981	Sin3A/Prosap/Ptp61F/cpo/bnl	5
GO:0000380	alternative mRNA splicing, via spliceosome	3/85	83/8854	0.0453233240987678	0.506195327575002	0.482448157171981	mbl/bru3/Ythdc1	3
GO:0034249	negative regulation of cellular amide metabolic process	3/85	84/8854	0.0466861714062058	0.51562282641965	0.491433383223219	bru3/orb2/pum	3
GO:0006869	lipid transport	3/85	85/8854	0.0480692053942885	0.51988129630354	0.495492075265473	LRP1/CG1902/ATP8B	3
GO:0034330	cell junction organization	7/85	348/8854	0.0492317177596793	0.51988129630354	0.495492075265473	Prosap/SiaT/kst/Fur1/pum/Ten-a/shakB	7
GO:1903311	regulation of mRNA metabolic process	4/85	144/8854	0.0494390073199114	0.51988129630354	0.495492075265473	mbl/bru3/Ythdc1/pum	4
GO:0048024	regulation of mRNA splicing, via spliceosome	3/85	86/8854	0.0494723209445914	0.51988129630354	0.495492075265473	mbl/bru3/Ythdc1	3
GO:0042063	gliogenesis	3/85	87/8854	0.050895409371683	0.51988129630354	0.495492075265473	fra/bnl/kuz	3
GO:0035206	regulation of hemocyte proliferation	2/85	38/8854	0.0512410975233827	0.51988129630354	0.495492075265473	Sin3A/cpo	2
GO:0045727	positive regulation of translation	2/85	38/8854	0.0512410975233827	0.51988129630354	0.495492075265473	orb2/pum	2
GO:0010558	negative regulation of macromolecule biosynthetic process	7/85	352/8854	0.0517789218652419	0.51988129630354	0.495492075265473	Sin3A/Su(z)2/bru3/Eip75B/orb2/pum/CG9932	7
GO:2000113	negative regulation of cellular macromolecule biosynthetic process	7/85	352/8854	0.0517789218652419	0.51988129630354	0.495492075265473	Sin3A/Su(z)2/bru3/Eip75B/orb2/pum/CG9932	7
GO:0090090	negative regulation of canonical Wnt signaling pathway	2/85	39/8854	0.0536820666856735	0.533599742855595	0.508566947548486	otk/Sin3A	2
GO:0008355	olfactory learning	2/85	40/8854	0.0561636834462188	0.542006809180014	0.516579612688778	sra/dnc	2
GO:0042058	regulation of epidermal growth factor receptor signaling pathway	2/85	40/8854	0.0561636834462188	0.542006809180014	0.516579612688778	Ptp61F/pum	2
GO:1901184	regulation of ERBB signaling pathway	2/85	40/8854	0.0561636834462188	0.542006809180014	0.516579612688778	Ptp61F/pum	2
GO:0007548	sex differentiation	3/85	91/8854	0.056785199375898	0.542735463265795	0.517274083383687	lola/otk/bab1	3
GO:0009628	response to abiotic stimulus	7/85	361/8854	0.0578128122830793	0.547294622946484	0.521619358945076	CG5958/Piezo/Ptp61F/Gycalpha99B/para/shakB/dnc	7
GO:0030178	negative regulation of Wnt signaling pathway	2/85	41/8854	0.0586849632209734	0.550309938128751	0.524493216473447	otk/Sin3A	2
GO:0034329	cell junction assembly	5/85	220/8854	0.0600340731835892	0.557699707892408	0.531536309544813	Prosap/kst/pum/Ten-a/shakB	5
GO:0031327	negative regulation of cellular biosynthetic process	7/85	368/8854	0.0627982564963655	0.565026833418715	0.538519697211525	Sin3A/Su(z)2/bru3/Eip75B/orb2/pum/CG9932	7
GO:0050684	regulation of mRNA processing	3/85	96/8854	0.0645824235638878	0.565026833418715	0.538519697211525	mbl/bru3/Ythdc1	3
GO:0043484	regulation of RNA splicing	3/85	97/8854	0.0661985541450524	0.565026833418715	0.538519697211525	mbl/bru3/Ythdc1	3
GO:0007602	phototransduction	2/85	44/8854	0.0664771550771687	0.565026833418715	0.538519697211525	Gycalpha99B/shakB	2
GO:0035172	hemocyte proliferation	2/85	44/8854	0.0664771550771687	0.565026833418715	0.538519697211525	Sin3A/cpo	2
GO:0035215	genital disc development	2/85	44/8854	0.0664771550771687	0.565026833418715	0.538519697211525	otk/bnl	2
GO:0009890	negative regulation of biosynthetic process	7/85	373/8854	0.0665170857490479	0.565026833418715	0.538519697211525	Sin3A/Su(z)2/bru3/Eip75B/orb2/pum/CG9932	7
GO:0071363	cellular response to growth factor stimulus	3/85	98/8854	0.0678332565855486	0.565026833418715	0.538519697211525	Ptp61F/bnl/kek5	3
GO:0006812	cation transport	6/85	301/8854	0.0688477294114655	0.565026833418715	0.538519697211525	nAChRalpha5/Piezo/CG42260/Cngl/para/OtopLa	6
GO:0070848	response to growth factor	3/85	99/8854	0.0694863873898408	0.565026833418715	0.538519697211525	Ptp61F/bnl/kek5	3
GO:0008049	male courtship behavior	2/85	48/8854	0.0773648339827438	0.565026833418715	0.538519697211525	orb2/para	2
GO:0009583	detection of light stimulus	2/85	49/8854	0.0801697053479968	0.565026833418715	0.538519697211525	Gycalpha99B/shakB	2
GO:0010632	regulation of epithelial cell migration	2/85	49/8854	0.0801697053479968	0.565026833418715	0.538519697211525	Sin3A/kuz	2
GO:0048149	behavioral response to ethanol	2/85	49/8854	0.0801697053479968	0.565026833418715	0.538519697211525	pum/dnc	2
GO:0048675	axon extension	2/85	49/8854	0.0801697053479968	0.565026833418715	0.538519697211525	kuz/dnc	2
GO:0010628	positive regulation of gene expression	4/85	172/8854	0.0831743725736945	0.565026833418715	0.538519697211525	lola/orb2/bnl/pum	4
GO:0002682	regulation of immune system process	5/85	243/8854	0.0838784006249732	0.565026833418715	0.538519697211525	lola/Sin3A/Eip75B/cpo/bnl	5
GO:0008306	associative learning	2/85	51/8854	0.0858729348504826	0.565026833418715	0.538519697211525	sra/dnc	2
GO:0032879	regulation of localization	8/85	478/8854	0.0872787507967127	0.565026833418715	0.538519697211525	lola/fra/Sin3A/LRP1/Ptp61F/ATP8B/bnl/kuz	8
GO:0048870	cell motility	6/85	322/8854	0.0886090358836627	0.565026833418715	0.538519697211525	fra/Sin3A/orb2/bnl/pum/kuz	6
GO:0007528	neuromuscular junction development	4/85	176/8854	0.0887347139998876	0.565026833418715	0.538519697211525	Prosap/SiaT/pum/Ten-a	4
GO:0061057	peptidoglycan recognition protein signaling pathway	2/85	52/8854	0.0887696156805389	0.565026833418715	0.538519697211525	lola/Eip75B	2
GO:1990138	neuron projection extension	2/85	52/8854	0.0887696156805389	0.565026833418715	0.538519697211525	kuz/dnc	2
GO:0006509	membrane protein ectodomain proteolysis	1/85	10/8854	0.0920036279679639	0.565026833418715	0.538519697211525	kuz	1
GO:0030835	negative regulation of actin filament depolymerization	1/85	10/8854	0.0920036279679639	0.565026833418715	0.538519697211525	tmod	1
GO:0035268	protein mannosylation	1/85	10/8854	0.0920036279679639	0.565026833418715	0.538519697211525	CG31690	1
GO:0042689	regulation of crystal cell differentiation	1/85	10/8854	0.0920036279679639	0.565026833418715	0.538519697211525	bnl	1
GO:0045614	negative regulation of plasmatocyte differentiation	1/85	10/8854	0.0920036279679639	0.565026833418715	0.538519697211525	bnl	1
GO:0051693	actin filament capping	1/85	10/8854	0.0920036279679639	0.565026833418715	0.538519697211525	tmod	1
GO:0097502	mannosylation	1/85	10/8854	0.0920036279679639	0.565026833418715	0.538519697211525	CG31690	1
GO:2000765	regulation of cytoplasmic translation	1/85	10/8854	0.0920036279679639	0.565026833418715	0.538519697211525	orb2	1
GO:0097305	response to alcohol	3/85	112/8854	0.0925849700371493	0.565026833418715	0.538519697211525	Eip75B/pum/dnc	3
GO:0051674	localization of cell	6/85	327/8854	0.0937329646108283	0.565026833418715	0.538519697211525	fra/Sin3A/orb2/bnl/pum/kuz	6
GO:0060179	male mating behavior	2/85	54/8854	0.0946490126112095	0.565026833418715	0.538519697211525	orb2/para	2
GO:1902531	regulation of intracellular signal transduction	6/85	330/8854	0.0968835981806078	0.565026833418715	0.538519697211525	Prosap/Ptp61F/RhoGEF64C/sra/wcy/dnc	6
GO:1901135	carbohydrate derivative metabolic process	7/85	412/8854	0.100056427299932	0.565026833418715	0.538519697211525	Tango14/CG31690/CG3119/SiaT/CG4830/Gycalpha99B/PIG-T	7
GO:0007043	cell-cell junction assembly	2/85	56/8854	0.100637807579439	0.565026833418715	0.538519697211525	kst/shakB	2
GO:0001508	action potential	1/85	11/8854	0.100730413542673	0.565026833418715	0.538519697211525	para	1
GO:0007288	sperm axoneme assembly	1/85	11/8854	0.100730413542673	0.565026833418715	0.538519697211525	orb2	1
GO:0007343	egg activation	1/85	11/8854	0.100730413542673	0.565026833418715	0.538519697211525	sra	1
GO:0007414	axonal defasciculation	1/85	11/8854	0.100730413542673	0.565026833418715	0.538519697211525	Ptp99A	1
GO:0016486	peptide hormone processing	1/85	11/8854	0.100730413542673	0.565026833418715	0.538519697211525	Fur1	1
GO:0030834	regulation of actin filament depolymerization	1/85	11/8854	0.100730413542673	0.565026833418715	0.538519697211525	tmod	1
GO:0031290	retinal ganglion cell axon guidance	1/85	11/8854	0.100730413542673	0.565026833418715	0.538519697211525	otk	1
GO:0035039	male pronucleus assembly	1/85	11/8854	0.100730413542673	0.565026833418715	0.538519697211525	sra	1
GO:0046959	habituation	1/85	11/8854	0.100730413542673	0.565026833418715	0.538519697211525	wcy	1
GO:0048790	maintenance of presynaptic active zone structure	1/85	11/8854	0.100730413542673	0.565026833418715	0.538519697211525	Ten-a	1
GO:0050982	detection of mechanical stimulus	1/85	11/8854	0.100730413542673	0.565026833418715	0.538519697211525	Piezo	1
GO:0061318	renal filtration cell differentiation	1/85	11/8854	0.100730413542673	0.565026833418715	0.538519697211525	kuz	1
GO:0061319	nephrocyte differentiation	1/85	11/8854	0.100730413542673	0.565026833418715	0.538519697211525	kuz	1
GO:0110154	RNA decapping	1/85	11/8854	0.100730413542673	0.565026833418715	0.538519697211525	pum	1
GO:0120316	sperm flagellum assembly	1/85	11/8854	0.100730413542673	0.565026833418715	0.538519697211525	orb2	1
GO:0009416	response to light stimulus	3/85	119/8854	0.106180411112708	0.565026833418715	0.538519697211525	CG5958/Gycalpha99B/shakB	3
GO:0090287	regulation of cellular response to growth factor stimulus	2/85	58/8854	0.106729793969617	0.565026833418715	0.538519697211525	Ptp61F/kek5	2
GO:0007167	enzyme linked receptor protein signaling pathway	5/85	263/8854	0.108148082143939	0.565026833418715	0.538519697211525	Ddr/Ptp61F/bnl/pum/kek5	5
GO:1902532	negative regulation of intracellular signal transduction	3/85	120/8854	0.10818403798616	0.565026833418715	0.538519697211525	Prosap/Ptp61F/dnc	3
GO:0006376	mRNA splice site selection	1/85	12/8854	0.109374303042715	0.565026833418715	0.538519697211525	bru3	1
GO:0007464	R3/R4 cell fate commitment	1/85	12/8854	0.109374303042715	0.565026833418715	0.538519697211525	lola	1
GO:0007482	haltere development	1/85	12/8854	0.109374303042715	0.565026833418715	0.538519697211525	Alh	1
GO:0007615	anesthesia-resistant memory	1/85	12/8854	0.109374303042715	0.565026833418715	0.538519697211525	dnc	1
GO:0016266	O-glycan processing	1/85	12/8854	0.109374303042715	0.565026833418715	0.538519697211525	CG3119	1
GO:0019226	transmission of nerve impulse	1/85	12/8854	0.109374303042715	0.565026833418715	0.538519697211525	para	1
GO:0019236	response to pheromone	1/85	12/8854	0.109374303042715	0.565026833418715	0.538519697211525	Snmp2	1
GO:0030336	negative regulation of cell migration	1/85	12/8854	0.109374303042715	0.565026833418715	0.538519697211525	Sin3A	1
GO:0032350	regulation of hormone metabolic process	1/85	12/8854	0.109374303042715	0.565026833418715	0.538519697211525	Eip75B	1
GO:0035637	multicellular organismal signaling	1/85	12/8854	0.109374303042715	0.565026833418715	0.538519697211525	para	1
GO:0045332	phospholipid translocation	1/85	12/8854	0.109374303042715	0.565026833418715	0.538519697211525	ATP8B	1
GO:0045613	regulation of plasmatocyte differentiation	1/85	12/8854	0.109374303042715	0.565026833418715	0.538519697211525	bnl	1
GO:0046068	cGMP metabolic process	1/85	12/8854	0.109374303042715	0.565026833418715	0.538519697211525	Gycalpha99B	1
GO:0051271	negative regulation of cellular component movement	1/85	12/8854	0.109374303042715	0.565026833418715	0.538519697211525	Sin3A	1
GO:0061059	positive regulation of peptidoglycan recognition protein signaling pathway	1/85	12/8854	0.109374303042715	0.565026833418715	0.538519697211525	lola	1
GO:0140448	signaling receptor ligand precursor processing	1/85	12/8854	0.109374303042715	0.565026833418715	0.538519697211525	Fur1	1
GO:2000146	negative regulation of cell motility	1/85	12/8854	0.109374303042715	0.565026833418715	0.538519697211525	Sin3A	1
GO:0001666	response to hypoxia	2/85	59/8854	0.109812597078677	0.565026833418715	0.538519697211525	Ptp61F/para	2
GO:0030335	positive regulation of cell migration	2/85	59/8854	0.109812597078677	0.565026833418715	0.538519697211525	fra/kuz	2
GO:0045892	negative regulation of transcription, DNA-templated	5/85	265/8854	0.110748576905392	0.565026833418715	0.538519697211525	Sin3A/Su(z)2/Eip75B/pum/CG9932	5
GO:1902679	negative regulation of RNA biosynthetic process	5/85	265/8854	0.110748576905392	0.565026833418715	0.538519697211525	Sin3A/Su(z)2/Eip75B/pum/CG9932	5
GO:1903507	negative regulation of nucleic acid-templated transcription	5/85	265/8854	0.110748576905392	0.565026833418715	0.538519697211525	Sin3A/Su(z)2/Eip75B/pum/CG9932	5
GO:0071214	cellular response to abiotic stimulus	2/85	60/8854	0.112918957394062	0.565026833418715	0.538519697211525	Piezo/Gycalpha99B	2
GO:0104004	cellular response to environmental stimulus	2/85	60/8854	0.112918957394062	0.565026833418715	0.538519697211525	Piezo/Gycalpha99B	2
GO:0001775	cell activation	1/85	13/8854	0.117936074614912	0.565026833418715	0.538519697211525	sra	1
GO:0010565	regulation of cellular ketone metabolic process	1/85	13/8854	0.117936074614912	0.565026833418715	0.538519697211525	Eip75B	1
GO:0014066	regulation of phosphatidylinositol 3-kinase signaling	1/85	13/8854	0.117936074614912	0.565026833418715	0.538519697211525	Ptp61F	1
GO:0030301	cholesterol transport	1/85	13/8854	0.117936074614912	0.565026833418715	0.538519697211525	LRP1	1
GO:0033619	membrane protein proteolysis	1/85	13/8854	0.117936074614912	0.565026833418715	0.538519697211525	kuz	1
GO:0034204	lipid translocation	1/85	13/8854	0.117936074614912	0.565026833418715	0.538519697211525	ATP8B	1
GO:0035007	regulation of melanization defense response	1/85	13/8854	0.117936074614912	0.565026833418715	0.538519697211525	bnl	1
GO:0035216	haltere disc development	1/85	13/8854	0.117936074614912	0.565026833418715	0.538519697211525	Alh	1
GO:0043113	receptor clustering	1/85	13/8854	0.117936074614912	0.565026833418715	0.538519697211525	Fur1	1
GO:0044458	motile cilium assembly	1/85	13/8854	0.117936074614912	0.565026833418715	0.538519697211525	orb2	1
GO:0048499	synaptic vesicle membrane organization	1/85	13/8854	0.117936074614912	0.565026833418715	0.538519697211525	Ten-a	1
GO:0050911	detection of chemical stimulus involved in sensory perception of smell	1/85	13/8854	0.117936074614912	0.565026833418715	0.538519697211525	ATP8B	1
GO:0099558	maintenance of synapse structure	1/85	13/8854	0.117936074614912	0.565026833418715	0.538519697211525	Ten-a	1
GO:0045471	response to ethanol	2/85	62/8854	0.119199470755837	0.565026833418715	0.538519697211525	pum/dnc	2
GO:2000147	positive regulation of cell motility	2/85	62/8854	0.119199470755837	0.565026833418715	0.538519697211525	fra/kuz	2
GO:0036293	response to decreased oxygen levels	2/85	63/8854	0.12237221271872	0.565026833418715	0.538519697211525	Ptp61F/para	2
GO:0048542	lymph gland development	2/85	63/8854	0.12237221271872	0.565026833418715	0.538519697211525	lola/kuz	2
GO:0007173	epidermal growth factor receptor signaling pathway	2/85	64/8854	0.125565689426579	0.565026833418715	0.538519697211525	Ptp61F/pum	2
GO:0038127	ERBB signaling pathway	2/85	64/8854	0.125565689426579	0.565026833418715	0.538519697211525	Ptp61F/pum	2
GO:0007193	adenylate cyclase-inhibiting G protein-coupled receptor signaling pathway	1/85	14/8854	0.126416499188799	0.565026833418715	0.538519697211525	Octalpha2R	1
GO:0007220	Notch receptor processing	1/85	14/8854	0.126416499188799	0.565026833418715	0.538519697211525	kuz	1
GO:0022409	positive regulation of cell-cell adhesion	1/85	14/8854	0.126416499188799	0.565026833418715	0.538519697211525	Ten-a	1
GO:0030042	actin filament depolymerization	1/85	14/8854	0.126416499188799	0.565026833418715	0.538519697211525	tmod	1
GO:0031623	receptor internalization	1/85	14/8854	0.126416499188799	0.565026833418715	0.538519697211525	CG32683	1
GO:0035025	positive regulation of Rho protein signal transduction	1/85	14/8854	0.126416499188799	0.565026833418715	0.538519697211525	RhoGEF64C	1
GO:0045467	R7 cell development	1/85	14/8854	0.126416499188799	0.565026833418715	0.538519697211525	lola	1
GO:0046949	fatty-acyl-CoA biosynthetic process	1/85	14/8854	0.126416499188799	0.565026833418715	0.538519697211525	CG4830	1
GO:0097035	regulation of membrane lipid distribution	1/85	14/8854	0.126416499188799	0.565026833418715	0.538519697211525	ATP8B	1
GO:2000242	negative regulation of reproductive process	1/85	14/8854	0.126416499188799	0.565026833418715	0.538519697211525	bab1	1
GO:0007268	chemical synaptic transmission	5/85	277/8854	0.126984949877992	0.565026833418715	0.538519697211525	nAChRalpha5/cpo/pum/Ten-a/dnc	5
GO:0098916	anterograde trans-synaptic signaling	5/85	277/8854	0.126984949877992	0.565026833418715	0.538519697211525	nAChRalpha5/cpo/pum/Ten-a/dnc	5
GO:0007169	transmembrane receptor protein tyrosine kinase signaling pathway	4/85	201/8854	0.127334091012637	0.565026833418715	0.538519697211525	Ddr/Ptp61F/bnl/pum	4
GO:0002764	immune response-regulating signaling pathway	2/85	65/8854	0.128779223038911	0.565026833418715	0.538519697211525	lola/Eip75B	2
GO:0099537	trans-synaptic signaling	5/85	279/8854	0.129793948129501	0.565026833418715	0.538519697211525	nAChRalpha5/cpo/pum/Ten-a/dnc	5
GO:0050808	synapse organization	5/85	282/8854	0.134060998346975	0.565026833418715	0.538519697211525	Prosap/SiaT/Fur1/pum/Ten-a	5
GO:0034248	regulation of cellular amide metabolic process	4/85	205/8854	0.134083738563225	0.565026833418715	0.538519697211525	lola/bru3/orb2/pum	4
GO:0002812	biosynthetic process of antibacterial peptides active against Gram-negative bacteria	1/85	15/8854	0.134816340542753	0.565026833418715	0.538519697211525	lola	1
GO:0002813	regulation of biosynthetic process of antibacterial peptides active against Gram-negative bacteria	1/85	15/8854	0.134816340542753	0.565026833418715	0.538519697211525	lola	1
GO:0034333	adherens junction assembly	1/85	15/8854	0.134816340542753	0.565026833418715	0.538519697211525	kst	1
GO:0040040	thermosensory behavior	1/85	15/8854	0.134816340542753	0.565026833418715	0.538519697211525	dnc	1
GO:0045433	male courtship behavior, veined wing generated song production	1/85	15/8854	0.134816340542753	0.565026833418715	0.538519697211525	para	1
GO:0052652	cyclic purine nucleotide metabolic process	1/85	15/8854	0.134816340542753	0.565026833418715	0.538519697211525	Gycalpha99B	1
GO:0099536	synaptic signaling	5/85	283/8854	0.135497471485557	0.565026833418715	0.538519697211525	nAChRalpha5/cpo/pum/Ten-a/dnc	5
GO:0010876	lipid localization	3/85	133/8854	0.135515581903171	0.565026833418715	0.538519697211525	LRP1/CG1902/ATP8B	3
GO:0051253	negative regulation of RNA metabolic process	5/85	284/8854	0.136940939242245	0.565026833418715	0.538519697211525	Sin3A/Su(z)2/Eip75B/pum/CG9932	5
GO:0007478	leg disc morphogenesis	2/85	68/8854	0.138533548376377	0.565026833418715	0.538519697211525	bab1/RhoGEF64C	2
GO:1900424	regulation of defense response to bacterium	2/85	68/8854	0.138533548376377	0.565026833418715	0.538519697211525	lola/Eip75B	2
GO:0008283	cell population proliferation	5/85	287/8854	0.141312900687031	0.565026833418715	0.538519697211525	Sin3A/Prosap/Ptp61F/cpo/bnl	5
GO:0042327	positive regulation of phosphorylation	2/85	69/8854	0.141820745525816	0.565026833418715	0.538519697211525	Ddr/bnl	2
GO:0042445	hormone metabolic process	2/85	69/8854	0.141820745525816	0.565026833418715	0.538519697211525	Eip75B/Fur1	2
GO:0000289	nuclear-transcribed mRNA poly(A) tail shortening	1/85	16/8854	0.143136355369528	0.565026833418715	0.538519697211525	pum	1
GO:0008299	isoprenoid biosynthetic process	1/85	16/8854	0.143136355369528	0.565026833418715	0.538519697211525	Tango14	1
GO:0009190	cyclic nucleotide biosynthetic process	1/85	16/8854	0.143136355369528	0.565026833418715	0.538519697211525	Gycalpha99B	1
GO:0015918	sterol transport	1/85	16/8854	0.143136355369528	0.565026833418715	0.538519697211525	LRP1	1
GO:0016545	male courtship behavior, veined wing vibration	1/85	16/8854	0.143136355369528	0.565026833418715	0.538519697211525	para	1
GO:0045476	nurse cell apoptotic process	1/85	16/8854	0.143136355369528	0.565026833418715	0.538519697211525	lola	1
GO:0048056	R3/R4 cell differentiation	1/85	16/8854	0.143136355369528	0.565026833418715	0.538519697211525	lola	1
GO:0072375	medium-term memory	1/85	16/8854	0.143136355369528	0.565026833418715	0.538519697211525	dnc	1
GO:0070482	response to oxygen levels	2/85	70/8854	0.145124769902285	0.565026833418715	0.538519697211525	Ptp61F/para	2
GO:0030534	adult behavior	3/85	138/8854	0.146611347482388	0.565026833418715	0.538519697211525	pum/shakB/dnc	3
GO:0048588	developmental cell growth	2/85	71/8854	0.148445006509977	0.565026833418715	0.538519697211525	kuz/dnc	2
GO:0016477	cell migration	5/85	292/8854	0.148735515287245	0.565026833418715	0.538519697211525	fra/Sin3A/bnl/pum/kuz	5
GO:0051124	synaptic assembly at neuromuscular junction	3/85	139/8854	0.148865949918162	0.565026833418715	0.538519697211525	Prosap/pum/Ten-a	3
GO:0014065	phosphatidylinositol 3-kinase signaling	1/85	17/8854	0.151377293341194	0.565026833418715	0.538519697211525	Ptp61F	1
GO:0016056	rhodopsin mediated signaling pathway	1/85	17/8854	0.151377293341194	0.565026833418715	0.538519697211525	Gycalpha99B	1
GO:0030837	negative regulation of actin filament polymerization	1/85	17/8854	0.151377293341194	0.565026833418715	0.538519697211525	tmod	1
GO:0043455	regulation of secondary metabolic process	1/85	17/8854	0.151377293341194	0.565026833418715	0.538519697211525	bnl	1
GO:0045611	negative regulation of hemocyte differentiation	1/85	17/8854	0.151377293341194	0.565026833418715	0.538519697211525	bnl	1
GO:0046426	negative regulation of receptor signaling pathway via JAK-STAT	1/85	17/8854	0.151377293341194	0.565026833418715	0.538519697211525	Ptp61F	1
GO:0048065	male courtship behavior, veined wing extension	1/85	17/8854	0.151377293341194	0.565026833418715	0.538519697211525	para	1
GO:0120009	intermembrane lipid transfer	1/85	17/8854	0.151377293341194	0.565026833418715	0.538519697211525	CG1902	1
GO:1904893	negative regulation of receptor signaling pathway via STAT	1/85	17/8854	0.151377293341194	0.565026833418715	0.538519697211525	Ptp61F	1
GO:0007267	cell-cell signaling	7/85	461/8854	0.153228919169241	0.565026833418715	0.538519697211525	nAChRalpha5/otk/Sin3A/cpo/pum/Ten-a/dnc	7
GO:0018990	ecdysis, chitin-based cuticle	1/85	18/8854	0.15953989717349	0.565026833418715	0.538519697211525	Eip75B	1
GO:0035277	spiracle morphogenesis, open tracheal system	1/85	18/8854	0.15953989717349	0.565026833418715	0.538519697211525	RhoGEF64C	1
GO:0040013	negative regulation of locomotion	1/85	18/8854	0.15953989717349	0.565026833418715	0.538519697211525	Sin3A	1
GO:0048803	imaginal disc-derived male genitalia morphogenesis	1/85	18/8854	0.15953989717349	0.565026833418715	0.538519697211525	otk	1
GO:0060537	muscle tissue development	1/85	18/8854	0.15953989717349	0.565026833418715	0.538519697211525	kuz	1
GO:0070373	negative regulation of ERK1 and ERK2 cascade	1/85	18/8854	0.15953989717349	0.565026833418715	0.538519697211525	Ptp61F	1
GO:1990709	presynaptic active zone organization	1/85	18/8854	0.15953989717349	0.565026833418715	0.538519697211525	Ten-a	1
GO:0051172	negative regulation of nitrogen compound metabolic process	7/85	468/8854	0.161756351781657	0.565026833418715	0.538519697211525	Sin3A/Su(z)2/bru3/Eip75B/orb2/pum/CG9932	7
GO:0007219	Notch signaling pathway	2/85	75/8854	0.161876122551643	0.565026833418715	0.538519697211525	wry/kuz	2
GO:0007591	molting cycle, chitin-based cuticle	2/85	75/8854	0.161876122551643	0.565026833418715	0.538519697211525	Eip75B/Alh	2
GO:0009152	purine ribonucleotide biosynthetic process	2/85	75/8854	0.161876122551643	0.565026833418715	0.538519697211525	CG4830/Gycalpha99B	2
GO:0042303	molting cycle	2/85	75/8854	0.161876122551643	0.565026833418715	0.538519697211525	Eip75B/Alh	2
GO:0045934	negative regulation of nucleobase-containing compound metabolic process	5/85	301/8854	0.162509114434544	0.565026833418715	0.538519697211525	Sin3A/Su(z)2/Eip75B/pum/CG9932	5
GO:0045216	cell-cell junction organization	2/85	76/8854	0.165268540773943	0.565026833418715	0.538519697211525	kst/shakB	2
GO:0007432	salivary gland boundary specification	1/85	19/8854	0.16762490268959	0.565026833418715	0.538519697211525	fra	1
GO:0032272	negative regulation of protein polymerization	1/85	19/8854	0.16762490268959	0.565026833418715	0.538519697211525	tmod	1
GO:0035126	post-embryonic genitalia morphogenesis	1/85	19/8854	0.16762490268959	0.565026833418715	0.538519697211525	otk	1
GO:0048805	imaginal disc-derived genitalia morphogenesis	1/85	19/8854	0.16762490268959	0.565026833418715	0.538519697211525	otk	1
GO:0048808	male genitalia morphogenesis	1/85	19/8854	0.16762490268959	0.565026833418715	0.538519697211525	otk	1
GO:0090598	male anatomical structure morphogenesis	1/85	19/8854	0.16762490268959	0.565026833418715	0.538519697211525	otk	1
GO:1901570	fatty acid derivative biosynthetic process	1/85	19/8854	0.16762490268959	0.565026833418715	0.538519697211525	CG4830	1
GO:0071495	cellular response to endogenous stimulus	4/85	224/8854	0.168045572089139	0.565026833418715	0.538519697211525	Ptp61F/Eip75B/bnl/kek5	4
GO:0048608	reproductive structure development	2/85	78/8854	0.172091012570553	0.565026833418715	0.538519697211525	lola/otk	2
GO:0051272	positive regulation of cellular component movement	2/85	78/8854	0.172091012570553	0.565026833418715	0.538519697211525	fra/kuz	2
GO:0061458	reproductive system development	2/85	78/8854	0.172091012570553	0.565026833418715	0.538519697211525	lola/otk	2
GO:0010562	positive regulation of phosphorus metabolic process	2/85	79/8854	0.175519979835043	0.565026833418715	0.538519697211525	Ddr/bnl	2
GO:0045937	positive regulation of phosphate metabolic process	2/85	79/8854	0.175519979835043	0.565026833418715	0.538519697211525	Ddr/bnl	2
GO:0001676	long-chain fatty acid metabolic process	1/85	20/8854	0.175633038883295	0.565026833418715	0.538519697211525	CG4830	1
GO:0007400	neuroblast fate determination	1/85	20/8854	0.175633038883295	0.565026833418715	0.538519697211525	kuz	1
GO:0007413	axonal fasciculation	1/85	20/8854	0.175633038883295	0.565026833418715	0.538519697211525	Con	1
GO:0009453	energy taxis	1/85	20/8854	0.175633038883295	0.565026833418715	0.538519697211525	Gycalpha99B	1
GO:0035023	regulation of Rho protein signal transduction	1/85	20/8854	0.175633038883295	0.565026833418715	0.538519697211525	RhoGEF64C	1
GO:0035146	tube fusion	1/85	20/8854	0.175633038883295	0.565026833418715	0.538519697211525	bnl	1
GO:0035147	branch fusion, open tracheal system	1/85	20/8854	0.175633038883295	0.565026833418715	0.538519697211525	bnl	1
GO:0035186	syncytial blastoderm mitotic cell cycle	1/85	20/8854	0.175633038883295	0.565026833418715	0.538519697211525	toc	1
GO:0035384	thioester biosynthetic process	1/85	20/8854	0.175633038883295	0.565026833418715	0.538519697211525	CG4830	1
GO:0042331	phototaxis	1/85	20/8854	0.175633038883295	0.565026833418715	0.538519697211525	Gycalpha99B	1
GO:0042688	crystal cell differentiation	1/85	20/8854	0.175633038883295	0.565026833418715	0.538519697211525	bnl	1
GO:0070897	transcription preinitiation complex assembly	1/85	20/8854	0.175633038883295	0.565026833418715	0.538519697211525	Brf	1
GO:0071616	acyl-CoA biosynthetic process	1/85	20/8854	0.175633038883295	0.565026833418715	0.538519697211525	CG4830	1
GO:0009719	response to endogenous stimulus	4/85	229/8854	0.177459436689708	0.565026833418715	0.538519697211525	Ptp61F/Eip75B/bnl/kek5	4
GO:0006164	purine nucleotide biosynthetic process	2/85	80/8854	0.17896005886722	0.565026833418715	0.538519697211525	CG4830/Gycalpha99B	2
GO:0042051	compound eye photoreceptor development	2/85	80/8854	0.17896005886722	0.565026833418715	0.538519697211525	lola/mbl	2
GO:0048813	dendrite morphogenesis	3/85	152/8854	0.179146132919719	0.565026833418715	0.538519697211525	lola/fra/pum	3
GO:0000245	spliceosomal complex assembly	1/85	21/8854	0.183565027981656	0.565026833418715	0.538519697211525	bru3	1
GO:0007280	pole cell migration	1/85	21/8854	0.183565027981656	0.565026833418715	0.538519697211525	pum	1
GO:0007483	genital disc morphogenesis	1/85	21/8854	0.183565027981656	0.565026833418715	0.538519697211525	otk	1
GO:0009187	cyclic nucleotide metabolic process	1/85	21/8854	0.183565027981656	0.565026833418715	0.538519697211525	Gycalpha99B	1
GO:0030317	flagellated sperm motility	1/85	21/8854	0.183565027981656	0.565026833418715	0.538519697211525	orb2	1
GO:0030514	negative regulation of BMP signaling pathway	1/85	21/8854	0.183565027981656	0.565026833418715	0.538519697211525	kek5	1
GO:0035112	genitalia morphogenesis	1/85	21/8854	0.183565027981656	0.565026833418715	0.538519697211525	otk	1
GO:0097722	sperm motility	1/85	21/8854	0.183565027981656	0.565026833418715	0.538519697211525	orb2	1
GO:0106030	neuron projection fasciculation	1/85	21/8854	0.183565027981656	0.565026833418715	0.538519697211525	Con	1
GO:1902742	apoptotic process involved in development	1/85	21/8854	0.183565027981656	0.565026833418715	0.538519697211525	lola	1
GO:0032101	regulation of response to external stimulus	4/85	233/8854	0.185119394241901	0.565026833418715	0.538519697211525	lola/LRP1/Eip75B/bnl	4
GO:0009314	response to radiation	3/85	155/8854	0.186365205257895	0.565026833418715	0.538519697211525	CG5958/Gycalpha99B/shakB	3
GO:0009260	ribonucleotide biosynthetic process	2/85	83/8854	0.1893418028161	0.565026833418715	0.538519697211525	CG4830/Gycalpha99B	2
GO:0042462	eye photoreceptor cell development	2/85	83/8854	0.1893418028161	0.565026833418715	0.538519697211525	lola/mbl	2
GO:0006417	regulation of translation	3/85	157/8854	0.191220749771197	0.565026833418715	0.538519697211525	bru3/orb2/pum	3
GO:0010631	epithelial cell migration	3/85	157/8854	0.191220749771197	0.565026833418715	0.538519697211525	Sin3A/bnl/kuz	3
GO:0007485	imaginal disc-derived male genitalia development	1/85	22/8854	0.191421585507022	0.565026833418715	0.538519697211525	otk	1
GO:0007603	phototransduction, visible light	1/85	22/8854	0.191421585507022	0.565026833418715	0.538519697211525	Gycalpha99B	1
GO:0010171	body morphogenesis	1/85	22/8854	0.191421585507022	0.565026833418715	0.538519697211525	Tb	1
GO:0015914	phospholipid transport	1/85	22/8854	0.191421585507022	0.565026833418715	0.538519697211525	ATP8B	1
GO:0034331	cell junction maintenance	1/85	22/8854	0.191421585507022	0.565026833418715	0.538519697211525	Ten-a	1
GO:0043242	negative regulation of protein-containing complex disassembly	1/85	22/8854	0.191421585507022	0.565026833418715	0.538519697211525	tmod	1
GO:0045610	regulation of hemocyte differentiation	1/85	22/8854	0.191421585507022	0.565026833418715	0.538519697211525	bnl	1
GO:0048015	phosphatidylinositol-mediated signaling	1/85	22/8854	0.191421585507022	0.565026833418715	0.538519697211525	Ptp61F	1
GO:0090101	negative regulation of transmembrane receptor protein serine/threonine kinase signaling pathway	1/85	22/8854	0.191421585507022	0.565026833418715	0.538519697211525	kek5	1
GO:1901880	negative regulation of protein depolymerization	1/85	22/8854	0.191421585507022	0.565026833418715	0.538519697211525	tmod	1
GO:0002683	negative regulation of immune system process	2/85	84/8854	0.192821208460243	0.565026833418715	0.538519697211525	Eip75B/bnl	2
GO:0007517	muscle organ development	2/85	84/8854	0.192821208460243	0.565026833418715	0.538519697211525	Tsp/mbl	2
GO:0008284	positive regulation of cell population proliferation	2/85	84/8854	0.192821208460243	0.565026833418715	0.538519697211525	Prosap/bnl	2
GO:0090132	epithelium migration	3/85	158/8854	0.193660841502625	0.565026833418715	0.538519697211525	Sin3A/bnl/kuz	3
GO:0002164	larval development	3/85	159/8854	0.196108912327683	0.565026833418715	0.538519697211525	lola/Sin3A/Alh	3
GO:0046390	ribose phosphate biosynthetic process	2/85	85/8854	0.196309208534122	0.565026833418715	0.538519697211525	CG4830/Gycalpha99B	2
GO:0060828	regulation of canonical Wnt signaling pathway	2/85	85/8854	0.196309208534122	0.565026833418715	0.538519697211525	otk/Sin3A	2
GO:0030539	male genitalia development	1/85	23/8854	0.199203420338532	0.565026833418715	0.538519697211525	otk	1
GO:0042387	plasmatocyte differentiation	1/85	23/8854	0.199203420338532	0.565026833418715	0.538519697211525	bnl	1
GO:0048017	inositol lipid-mediated signaling	1/85	23/8854	0.199203420338532	0.565026833418715	0.538519697211525	Ptp61F	1
GO:0048070	regulation of developmental pigmentation	1/85	23/8854	0.199203420338532	0.565026833418715	0.538519697211525	bab1	1
GO:0061060	negative regulation of peptidoglycan recognition protein signaling pathway	1/85	23/8854	0.199203420338532	0.565026833418715	0.538519697211525	Eip75B	1
GO:0120305	regulation of pigmentation	1/85	23/8854	0.199203420338532	0.565026833418715	0.538519697211525	bab1	1
GO:2000331	regulation of terminal button organization	1/85	23/8854	0.199203420338532	0.565026833418715	0.538519697211525	Ten-a	1
GO:0035218	leg disc development	2/85	86/8854	0.199805324905301	0.565026833418715	0.538519697211525	bab1/RhoGEF64C	2
GO:0072522	purine-containing compound biosynthetic process	2/85	86/8854	0.199805324905301	0.565026833418715	0.538519697211525	CG4830/Gycalpha99B	2
GO:0061024	membrane organization	4/85	242/8854	0.20274292442497	0.565026833418715	0.538519697211525	CG1902/ATP8B/Fur1/Ten-a	4
GO:0010033	response to organic substance	7/85	500/8854	0.203367208034402	0.565026833418715	0.538519697211525	Ptp61F/Eip75B/Snmp2/bnl/pum/kek5/dnc	7
GO:0031347	regulation of defense response	3/85	162/8854	0.20349925650533	0.565026833418715	0.538519697211525	lola/Eip75B/bnl	3
GO:0016358	dendrite development	3/85	163/8854	0.20597750424652	0.565026833418715	0.538519697211525	lola/fra/pum	3
GO:0071310	cellular response to organic substance	5/85	328/8854	0.206703540995926	0.565026833418715	0.538519697211525	Ptp61F/Eip75B/Snmp2/bnl/kek5	5
GO:0014017	neuroblast fate commitment	1/85	24/8854	0.20691123477305	0.565026833418715	0.538519697211525	kuz	1
GO:0018108	peptidyl-tyrosine phosphorylation	1/85	24/8854	0.20691123477305	0.565026833418715	0.538519697211525	Ptp61F	1
GO:0031333	negative regulation of protein-containing complex assembly	1/85	24/8854	0.20691123477305	0.565026833418715	0.538519697211525	tmod	1
GO:0032509	endosome transport via multivesicular body sorting pathway	1/85	24/8854	0.20691123477305	0.565026833418715	0.538519697211525	kst	1
GO:0033301	cell cycle comprising mitosis without cytokinesis	1/85	24/8854	0.20691123477305	0.565026833418715	0.538519697211525	toc	1
GO:0033627	cell adhesion mediated by integrin	1/85	24/8854	0.20691123477305	0.565026833418715	0.538519697211525	Tsp	1
GO:0043954	cellular component maintenance	1/85	24/8854	0.20691123477305	0.565026833418715	0.538519697211525	Ten-a	1
GO:0045785	positive regulation of cell adhesion	1/85	24/8854	0.20691123477305	0.565026833418715	0.538519697211525	Ten-a	1
GO:0050907	detection of chemical stimulus involved in sensory perception	1/85	24/8854	0.20691123477305	0.565026833418715	0.538519697211525	ATP8B	1
GO:0060294	cilium movement involved in cell motility	1/85	24/8854	0.20691123477305	0.565026833418715	0.538519697211525	orb2	1
GO:0070983	dendrite guidance	1/85	24/8854	0.20691123477305	0.565026833418715	0.538519697211525	fra	1
GO:0071985	multivesicular body sorting pathway	1/85	24/8854	0.20691123477305	0.565026833418715	0.538519697211525	kst	1
GO:0099174	regulation of presynapse organization	1/85	24/8854	0.20691123477305	0.565026833418715	0.538519697211525	Ten-a	1
GO:0090130	tissue migration	3/85	165/8854	0.210955167137447	0.567176729356456	0.540568734957969	Sin3A/bnl/kuz	3
GO:0007416	synapse assembly	3/85	166/8854	0.2134542408498	0.567176729356456	0.540568734957969	Prosap/pum/Ten-a	3
GO:0007430	terminal branching, open tracheal system	1/85	25/8854	0.214545724585541	0.567176729356456	0.540568734957969	bnl	1
GO:0007484	imaginal disc-derived genitalia development	1/85	25/8854	0.214545724585541	0.567176729356456	0.540568734957969	otk	1
GO:0009311	oligosaccharide metabolic process	1/85	25/8854	0.214545724585541	0.567176729356456	0.540568734957969	SiaT	1
GO:0019722	calcium-mediated signaling	1/85	25/8854	0.214545724585541	0.567176729356456	0.540568734957969	sra	1
GO:0035082	axoneme assembly	1/85	25/8854	0.214545724585541	0.567176729356456	0.540568734957969	orb2	1
GO:0043112	receptor metabolic process	1/85	25/8854	0.214545724585541	0.567176729356456	0.540568734957969	CG32683	1
GO:0046627	negative regulation of insulin receptor signaling pathway	1/85	25/8854	0.214545724585541	0.567176729356456	0.540568734957969	Ptp61F	1
GO:0050909	sensory perception of taste	1/85	25/8854	0.214545724585541	0.567176729356456	0.540568734957969	Gr47a	1
GO:1900077	negative regulation of cellular response to insulin stimulus	1/85	25/8854	0.214545724585541	0.567176729356456	0.540568734957969	Ptp61F	1
GO:1900425	negative regulation of defense response to bacterium	1/85	25/8854	0.214545724585541	0.567176729356456	0.540568734957969	Eip75B	1
GO:0006470	protein dephosphorylation	2/85	91/8854	0.217391483236192	0.570150750228957	0.543403235418894	Ptp61F/Ptp99A	2
GO:0010817	regulation of hormone levels	2/85	91/8854	0.217391483236192	0.570150750228957	0.543403235418894	Eip75B/Fur1	2
GO:0060560	developmental growth involved in morphogenesis	2/85	91/8854	0.217391483236192	0.570150750228957	0.543403235418894	kuz/dnc	2
GO:0048569	post-embryonic animal organ development	6/85	424/8854	0.221514108479739	0.571955786565737	0.545123591982594	lola/otk/Sin3A/bab1/RhoGEF64C/Alh	6
GO:0007614	short-term memory	1/85	26/8854	0.222107579088908	0.571955786565737	0.545123591982594	dnc	1
GO:0015850	organic hydroxy compound transport	1/85	26/8854	0.222107579088908	0.571955786565737	0.545123591982594	LRP1	1
GO:0018212	peptidyl-tyrosine modification	1/85	26/8854	0.222107579088908	0.571955786565737	0.545123591982594	Ptp61F	1
GO:0033866	nucleoside bisphosphate biosynthetic process	1/85	26/8854	0.222107579088908	0.571955786565737	0.545123591982594	CG4830	1
GO:0034030	ribonucleoside bisphosphate biosynthetic process	1/85	26/8854	0.222107579088908	0.571955786565737	0.545123591982594	CG4830	1
GO:0034033	purine nucleoside bisphosphate biosynthetic process	1/85	26/8854	0.222107579088908	0.571955786565737	0.545123591982594	CG4830	1
GO:0002520	immune system development	2/85	93/8854	0.224466923589693	0.573416824889762	0.546516088532019	lola/kuz	2
GO:0031349	positive regulation of defense response	2/85	93/8854	0.224466923589693	0.573416824889762	0.546516088532019	lola/bnl	2
GO:0048534	hematopoietic or lymphoid organ development	2/85	93/8854	0.224466923589693	0.573416824889762	0.546516088532019	lola/kuz	2
GO:0032269	negative regulation of cellular protein metabolic process	3/85	171/8854	0.226045274093328	0.573416824889762	0.546516088532019	bru3/orb2/pum	3
GO:0030111	regulation of Wnt signaling pathway	2/85	94/8854	0.228011716711618	0.573416824889762	0.546516088532019	otk/Sin3A	2
GO:0051248	negative regulation of protein metabolic process	3/85	172/8854	0.228581443942789	0.573416824889762	0.546516088532019	bru3/orb2/pum	3
GO:0010507	negative regulation of autophagy	1/85	27/8854	0.229597481193285	0.573416824889762	0.546516088532019	wcy	1
GO:0030516	regulation of axon extension	1/85	27/8854	0.229597481193285	0.573416824889762	0.546516088532019	kuz	1
GO:0046716	muscle cell cellular homeostasis	1/85	27/8854	0.229597481193285	0.573416824889762	0.546516088532019	mbl	1
GO:0061387	regulation of extent of cell growth	1/85	27/8854	0.229597481193285	0.573416824889762	0.546516088532019	kuz	1
GO:1901879	regulation of protein depolymerization	1/85	27/8854	0.229597481193285	0.573416824889762	0.546516088532019	tmod	1
GO:1904263	positive regulation of TORC1 signaling	1/85	27/8854	0.229597481193285	0.573416824889762	0.546516088532019	wcy	1
GO:0010557	positive regulation of macromolecule biosynthetic process	6/85	431/8854	0.23246889450723	0.576954734951643	0.549888024416477	lola/Sin3A/Eip75B/orb2/pum/CG9932	6
GO:0001667	ameboidal-type cell migration	3/85	174/8854	0.233670425381938	0.576954734951643	0.549888024416477	Sin3A/bnl/kuz	3
GO:0002831	regulation of response to biotic stimulus	3/85	175/8854	0.236222910584059	0.576954734951643	0.549888024416477	lola/Eip75B/bnl	3
GO:0009584	detection of visible light	1/85	28/8854	0.23701610746479	0.576954734951643	0.549888024416477	Gycalpha99B	1
GO:0032873	negative regulation of stress-activated MAPK cascade	1/85	28/8854	0.23701610746479	0.576954734951643	0.549888024416477	Ptp61F	1
GO:0046329	negative regulation of JNK cascade	1/85	28/8854	0.23701610746479	0.576954734951643	0.549888024416477	Ptp61F	1
GO:0046425	regulation of receptor signaling pathway via JAK-STAT	1/85	28/8854	0.23701610746479	0.576954734951643	0.549888024416477	Ptp61F	1
GO:0072499	photoreceptor cell axon guidance	1/85	28/8854	0.23701610746479	0.576954734951643	0.549888024416477	otk	1
GO:1904892	regulation of receptor signaling pathway via STAT	1/85	28/8854	0.23701610746479	0.576954734951643	0.549888024416477	Ptp61F	1
GO:0032880	regulation of protein localization	2/85	97/8854	0.238669509222469	0.576954734951643	0.549888024416477	Ptp61F/ATP8B	2
GO:0000122	negative regulation of transcription by RNA polymerase II	3/85	176/8854	0.238780509368756	0.576954734951643	0.549888024416477	Su(z)2/Eip75B/CG9932	3
GO:0048732	gland development	3/85	177/8854	0.241343060840553	0.576954734951643	0.549888024416477	lola/fra/kuz	3
GO:0042461	photoreceptor cell development	2/85	98/8854	0.242228597819072	0.576954734951643	0.549888024416477	lola/mbl	2
GO:0048589	developmental growth	5/85	349/8854	0.243574159671381	0.576954734951643	0.549888024416477	Prosap/pum/kuz/Ten-a/dnc	5
GO:0006811	ion transport	6/85	438/8854	0.243597245822849	0.576954734951643	0.549888024416477	nAChRalpha5/Piezo/CG42260/Cngl/para/OtopLa	6
GO:0001539	cilium or flagellum-dependent cell motility	1/85	29/8854	0.244364128183744	0.576954734951643	0.549888024416477	orb2	1
GO:0002803	positive regulation of antibacterial peptide production	1/85	29/8854	0.244364128183744	0.576954734951643	0.549888024416477	lola	1
GO:0006506	GPI anchor biosynthetic process	1/85	29/8854	0.244364128183744	0.576954734951643	0.549888024416477	PIG-T	1
GO:0006963	positive regulation of antibacterial peptide biosynthetic process	1/85	29/8854	0.244364128183744	0.576954734951643	0.549888024416477	lola	1
GO:0035051	cardiocyte differentiation	1/85	29/8854	0.244364128183744	0.576954734951643	0.549888024416477	kuz	1
GO:0035337	fatty-acyl-CoA metabolic process	1/85	29/8854	0.244364128183744	0.576954734951643	0.549888024416477	CG4830	1
GO:0060285	cilium-dependent cell motility	1/85	29/8854	0.244364128183744	0.576954734951643	0.549888024416477	orb2	1
GO:0070303	negative regulation of stress-activated protein kinase signaling cascade	1/85	29/8854	0.244364128183744	0.576954734951643	0.549888024416477	Ptp61F	1
GO:0034220	ion transmembrane transport	4/85	263/8854	0.245647007409751	0.577578135040641	0.550482178901384	nAChRalpha5/Piezo/para/OtopLa	4
GO:0060070	canonical Wnt signaling pathway	2/85	99/8854	0.245790292879468	0.577578135040641	0.550482178901384	otk/Sin3A	2
GO:0009755	hormone-mediated signaling pathway	1/85	30/8854	0.251642207402371	0.585790056576012	0.558308854091296	Eip75B	1
GO:0015748	organophosphate ester transport	1/85	30/8854	0.251642207402371	0.585790056576012	0.558308854091296	ATP8B	1
GO:0071456	cellular response to hypoxia	1/85	30/8854	0.251642207402371	0.585790056576012	0.558308854091296	Ptp61F	1
GO:1905952	regulation of lipid localization	1/85	30/8854	0.251642207402371	0.585790056576012	0.558308854091296	LRP1	1
GO:0000288	nuclear-transcribed mRNA catabolic process, deadenylation-dependent decay	1/85	31/8854	0.258851003001963	0.594221471094575	0.566344725177505	pum	1
GO:0006505	GPI anchor metabolic process	1/85	31/8854	0.258851003001963	0.594221471094575	0.566344725177505	PIG-T	1
GO:0007338	single fertilization	1/85	31/8854	0.258851003001963	0.594221471094575	0.566344725177505	sra	1
GO:0022407	regulation of cell-cell adhesion	1/85	31/8854	0.258851003001963	0.594221471094575	0.566344725177505	Ten-a	1
GO:0036294	cellular response to decreased oxygen levels	1/85	31/8854	0.258851003001963	0.594221471094575	0.566344725177505	Ptp61F	1
GO:0048806	genitalia development	1/85	31/8854	0.258851003001963	0.594221471094575	0.566344725177505	otk	1
GO:0007606	sensory perception of chemical stimulus	2/85	103/8854	0.260055776305627	0.595611616699984	0.567669654802484	Gr47a/ATP8B	2
GO:0009165	nucleotide biosynthetic process	2/85	104/8854	0.263625040764449	0.599529579930418	0.571403814399425	CG4830/Gycalpha99B	2
GO:0006720	isoprenoid metabolic process	1/85	32/8854	0.265991166749536	0.599529579930418	0.571403814399425	Tango14	1
GO:0007530	sex determination	1/85	32/8854	0.265991166749536	0.599529579930418	0.571403814399425	Ythdc1	1
GO:0034332	adherens junction organization	1/85	32/8854	0.265991166749536	0.599529579930418	0.571403814399425	kst	1
GO:0061157	mRNA destabilization	1/85	32/8854	0.265991166749536	0.599529579930418	0.571403814399425	pum	1
GO:0071453	cellular response to oxygen levels	1/85	32/8854	0.265991166749536	0.599529579930418	0.571403814399425	Ptp61F	1
GO:1901568	fatty acid derivative metabolic process	1/85	32/8854	0.265991166749536	0.599529579930418	0.571403814399425	CG4830	1
GO:0002833	positive regulation of response to biotic stimulus	2/85	105/8854	0.267194772544442	0.599529579930418	0.571403814399425	lola/bnl	2
GO:1901293	nucleoside phosphate biosynthetic process	2/85	105/8854	0.267194772544442	0.599529579930418	0.571403814399425	CG4830/Gycalpha99B	2
GO:0006383	transcription by RNA polymerase III	1/85	33/8854	0.273063344353967	0.607214685207702	0.578728387892547	Brf	1
GO:0050779	RNA destabilization	1/85	33/8854	0.273063344353967	0.607214685207702	0.578728387892547	pum	1
GO:0061014	positive regulation of mRNA catabolic process	1/85	33/8854	0.273063344353967	0.607214685207702	0.578728387892547	pum	1
GO:0072553	terminal button organization	1/85	33/8854	0.273063344353967	0.607214685207702	0.578728387892547	Ten-a	1
GO:0032870	cellular response to hormone stimulus	2/85	107/8854	0.274334308561313	0.607833551241256	0.579318221028413	Ptp61F/Eip75B	2
GO:0016567	protein ubiquitination	3/85	191/8854	0.277651022326301	0.607833551241256	0.579318221028413	Su(z)2/CG8910/wcy	3
GO:0002807	positive regulation of antimicrobial peptide biosynthetic process	1/85	34/8854	0.280068175521625	0.607833551241256	0.579318221028413	lola	1
GO:0007259	receptor signaling pathway via JAK-STAT	1/85	34/8854	0.280068175521625	0.607833551241256	0.579318221028413	Ptp61F	1
GO:0007455	eye-antennal disc morphogenesis	1/85	34/8854	0.280068175521625	0.607833551241256	0.579318221028413	bab1	1
GO:0008258	head involution	1/85	34/8854	0.280068175521625	0.607833551241256	0.579318221028413	pum	1
GO:0009566	fertilization	1/85	34/8854	0.280068175521625	0.607833551241256	0.579318221028413	sra	1
GO:0032008	positive regulation of TOR signaling	1/85	34/8854	0.280068175521625	0.607833551241256	0.579318221028413	wcy	1
GO:0071482	cellular response to light stimulus	1/85	34/8854	0.280068175521625	0.607833551241256	0.579318221028413	Gycalpha99B	1
GO:0097696	receptor signaling pathway via STAT	1/85	34/8854	0.280068175521625	0.607833551241256	0.579318221028413	Ptp61F	1
GO:1902904	negative regulation of supramolecular fiber organization	1/85	34/8854	0.280068175521625	0.607833551241256	0.579318221028413	tmod	1
GO:0050778	positive regulation of immune response	2/85	109/8854	0.281471787013911	0.609548924383067	0.580953120771747	lola/bnl	2
GO:0008543	fibroblast growth factor receptor signaling pathway	1/85	35/8854	0.287006294011496	0.610887058345668	0.582228478779097	bnl	1
GO:0016203	muscle attachment	1/85	35/8854	0.287006294011496	0.610887058345668	0.582228478779097	Tsp	1
GO:0043244	regulation of protein-containing complex disassembly	1/85	35/8854	0.287006294011496	0.610887058345668	0.582228478779097	tmod	1
GO:0044344	cellular response to fibroblast growth factor stimulus	1/85	35/8854	0.287006294011496	0.610887058345668	0.582228478779097	bnl	1
GO:0048010	vascular endothelial growth factor receptor signaling pathway	1/85	35/8854	0.287006294011496	0.610887058345668	0.582228478779097	Ptp61F	1
GO:0051494	negative regulation of cytoskeleton organization	1/85	35/8854	0.287006294011496	0.610887058345668	0.582228478779097	tmod	1
GO:0060538	skeletal muscle organ development	1/85	35/8854	0.287006294011496	0.610887058345668	0.582228478779097	Tsp	1
GO:0071774	response to fibroblast growth factor	1/85	35/8854	0.287006294011496	0.610887058345668	0.582228478779097	bnl	1
GO:0009725	response to hormone	2/85	111/8854	0.288604707326214	0.611669678213768	0.582974383556487	Ptp61F/Eip75B	2
GO:0016055	Wnt signaling pathway	2/85	111/8854	0.288604707326214	0.611669678213768	0.582974383556487	otk/Sin3A	2
GO:0050776	regulation of immune response	3/85	196/8854	0.290765730555805	0.613687096058125	0.584897158161932	lola/Eip75B/bnl	3
GO:0002780	antibacterial peptide biosynthetic process	1/85	36/8854	0.293878327689806	0.613687096058125	0.584897158161932	lola	1
GO:0002808	regulation of antibacterial peptide biosynthetic process	1/85	36/8854	0.293878327689806	0.613687096058125	0.584897158161932	lola	1
GO:0003341	cilium movement	1/85	36/8854	0.293878327689806	0.613687096058125	0.584897158161932	orb2	1
GO:0007266	Rho protein signal transduction	1/85	36/8854	0.293878327689806	0.613687096058125	0.584897158161932	RhoGEF64C	1
GO:0009593	detection of chemical stimulus	1/85	36/8854	0.293878327689806	0.613687096058125	0.584897158161932	ATP8B	1
GO:0042052	rhabdomere development	1/85	36/8854	0.293878327689806	0.613687096058125	0.584897158161932	mbl	1
GO:2000241	regulation of reproductive process	2/85	113/8854	0.295730663013532	0.61626054305126	0.587349876888842	bab1/kuz	2
GO:0006418	tRNA aminoacylation for protein translation	1/85	37/8854	0.300684898584155	0.619841913183624	0.590763233999006	ArgRS-m	1
GO:0051261	protein depolymerization	1/85	37/8854	0.300684898584155	0.619841913183624	0.590763233999006	tmod	1
GO:1903313	positive regulation of mRNA metabolic process	1/85	37/8854	0.300684898584155	0.619841913183624	0.590763233999006	pum	1
GO:0009891	positive regulation of biosynthetic process	6/85	473/8854	0.301393440459865	0.619841913183624	0.590763233999006	lola/Sin3A/Eip75B/orb2/pum/CG9932	6
GO:0031328	positive regulation of cellular biosynthetic process	6/85	473/8854	0.301393440459865	0.619841913183624	0.590763233999006	lola/Sin3A/Eip75B/orb2/pum/CG9932	6
GO:1905114	cell surface receptor signaling pathway involved in cell-cell signaling	2/85	116/8854	0.306401498189244	0.619841913183624	0.590763233999006	otk/Sin3A	2
GO:0032270	positive regulation of cellular protein metabolic process	3/85	202/8854	0.306566150543346	0.619841913183624	0.590763233999006	orb2/bnl/pum	3
GO:0001578	microtubule bundle formation	1/85	38/8854	0.307426622937149	0.619841913183624	0.590763233999006	orb2	1
GO:0002778	antibacterial peptide production	1/85	38/8854	0.307426622937149	0.619841913183624	0.590763233999006	lola	1
GO:0002786	regulation of antibacterial peptide production	1/85	38/8854	0.307426622937149	0.619841913183624	0.590763233999006	lola	1
GO:0003007	heart morphogenesis	1/85	38/8854	0.307426622937149	0.619841913183624	0.590763233999006	kuz	1
GO:0022404	molting cycle process	1/85	38/8854	0.307426622937149	0.619841913183624	0.590763233999006	Eip75B	1
GO:0045448	mitotic cell cycle, embryonic	1/85	38/8854	0.307426622937149	0.619841913183624	0.590763233999006	toc	1
GO:0099172	presynapse organization	1/85	38/8854	0.307426622937149	0.619841913183624	0.590763233999006	Ten-a	1
GO:1903432	regulation of TORC1 signaling	1/85	38/8854	0.307426622937149	0.619841913183624	0.590763233999006	wcy	1
GO:1903688	positive regulation of border follicle cell migration	1/85	38/8854	0.307426622937149	0.619841913183624	0.590763233999006	kuz	1
GO:0002684	positive regulation of immune system process	2/85	118/8854	0.313500108038198	0.623192588007982	0.593956718423365	lola/bnl	2
GO:0032103	positive regulation of response to external stimulus	2/85	118/8854	0.313500108038198	0.623192588007982	0.593956718423365	lola/bnl	2
GO:0003013	circulatory system process	1/85	39/8854	0.314104111259556	0.623192588007982	0.593956718423365	wry	1
GO:0003015	heart process	1/85	39/8854	0.314104111259556	0.623192588007982	0.593956718423365	wry	1
GO:0007427	epithelial cell migration, open tracheal system	1/85	39/8854	0.314104111259556	0.623192588007982	0.593956718423365	bnl	1
GO:0010634	positive regulation of epithelial cell migration	1/85	39/8854	0.314104111259556	0.623192588007982	0.593956718423365	kuz	1
GO:0035331	negative regulation of hippo signaling	1/85	39/8854	0.314104111259556	0.623192588007982	0.593956718423365	Prosap	1
GO:0062012	regulation of small molecule metabolic process	1/85	39/8854	0.314104111259556	0.623192588007982	0.593956718423365	Eip75B	1
GO:0080134	regulation of response to stress	4/85	296/8854	0.316502266578298	0.625085608966034	0.595760931980759	lola/Ptp61F/Eip75B/bnl	4
GO:0009247	glycolipid biosynthetic process	1/85	40/8854	0.320717968382975	0.625085608966034	0.595760931980759	PIG-T	1
GO:0014016	neuroblast differentiation	1/85	40/8854	0.320717968382975	0.625085608966034	0.595760931980759	kuz	1
GO:0042078	germ-line stem cell division	1/85	40/8854	0.320717968382975	0.625085608966034	0.595760931980759	pum	1
GO:0043039	tRNA aminoacylation	1/85	40/8854	0.320717968382975	0.625085608966034	0.595760931980759	ArgRS-m	1
GO:0045455	ecdysteroid metabolic process	1/85	40/8854	0.320717968382975	0.625085608966034	0.595760931980759	Eip75B	1
GO:0046579	positive regulation of Ras protein signal transduction	1/85	40/8854	0.320717968382975	0.625085608966034	0.595760931980759	RhoGEF64C	1
GO:0051057	positive regulation of small GTPase mediated signal transduction	1/85	40/8854	0.320717968382975	0.625085608966034	0.595760931980759	RhoGEF64C	1
GO:1903684	regulation of border follicle cell migration	1/85	40/8854	0.320717968382975	0.625085608966034	0.595760931980759	kuz	1
GO:0002777	antimicrobial peptide biosynthetic process	1/85	41/8854	0.327268793512025	0.627602468262414	0.598159717712774	lola	1
GO:0002805	regulation of antimicrobial peptide biosynthetic process	1/85	41/8854	0.327268793512025	0.627602468262414	0.598159717712774	lola	1
GO:0030510	regulation of BMP signaling pathway	1/85	41/8854	0.327268793512025	0.627602468262414	0.598159717712774	kek5	1
GO:0043038	amino acid activation	1/85	41/8854	0.327268793512025	0.627602468262414	0.598159717712774	ArgRS-m	1
GO:0050821	protein stabilization	1/85	41/8854	0.327268793512025	0.627602468262414	0.598159717712774	orb2	1
GO:0050906	detection of stimulus involved in sensory perception	1/85	41/8854	0.327268793512025	0.627602468262414	0.598159717712774	ATP8B	1
GO:0070372	regulation of ERK1 and ERK2 cascade	1/85	41/8854	0.327268793512025	0.627602468262414	0.598159717712774	Ptp61F	1
GO:1900076	regulation of cellular response to insulin stimulus	1/85	41/8854	0.327268793512025	0.627602468262414	0.598159717712774	Ptp61F	1
GO:0098655	cation transmembrane transport	3/85	210/8854	0.327691832020315	0.627602468262414	0.598159717712774	Piezo/para/OtopLa	3
GO:0001703	gastrulation with mouth forming first	1/85	42/8854	0.333757180276064	0.631293472986668	0.601677566120938	Ptp61F	1
GO:0007156	homophilic cell adhesion via plasma membrane adhesion molecules	1/85	42/8854	0.333757180276064	0.631293472986668	0.601677566120938	Con	1
GO:0010004	gastrulation involving germ band extension	1/85	42/8854	0.333757180276064	0.631293472986668	0.601677566120938	Ptp61F	1
GO:0010160	formation of animal organ boundary	1/85	42/8854	0.333757180276064	0.631293472986668	0.601677566120938	fra	1
GO:0043297	apical junction assembly	1/85	42/8854	0.333757180276064	0.631293472986668	0.601677566120938	kst	1
GO:0046165	alcohol biosynthetic process	1/85	42/8854	0.333757180276064	0.631293472986668	0.601677566120938	Tango14	1
GO:0098609	cell-cell adhesion	2/85	124/8854	0.334699859420497	0.631293472986668	0.601677566120938	Con/Ten-a	2
GO:0198738	cell-cell signaling by wnt	2/85	124/8854	0.334699859420497	0.631293472986668	0.601677566120938	otk/Sin3A	2
GO:0019216	regulation of lipid metabolic process	1/85	43/8854	0.340183716780437	0.635606418195028	0.605788177883644	Eip75B	1
GO:0038202	TORC1 signaling	1/85	43/8854	0.340183716780437	0.635606418195028	0.605788177883644	wcy	1
GO:0042386	hemocyte differentiation	1/85	43/8854	0.340183716780437	0.635606418195028	0.605788177883644	bnl	1
GO:0046626	regulation of insulin receptor signaling pathway	1/85	43/8854	0.340183716780437	0.635606418195028	0.605788177883644	Ptp61F	1
GO:0070371	ERK1 and ERK2 cascade	1/85	43/8854	0.340183716780437	0.635606418195028	0.605788177883644	Ptp61F	1
GO:0032446	protein modification by small protein conjugation	3/85	216/8854	0.343543963925594	0.637906836561693	0.60798067659168	Su(z)2/CG8910/wcy	3
GO:0090407	organophosphate biosynthetic process	3/85	216/8854	0.343543963925594	0.637906836561693	0.60798067659168	CG4830/Gycalpha99B/PIG-T	3
GO:1901700	response to oxygen-containing compound	4/85	309/8854	0.345017712349639	0.637906836561693	0.60798067659168	Ptp61F/Eip75B/pum/dnc	4
GO:0001934	positive regulation of protein phosphorylation	1/85	44/8854	0.346548985657258	0.637906836561693	0.60798067659168	bnl	1
GO:0008354	germ cell migration	1/85	44/8854	0.346548985657258	0.637906836561693	0.60798067659168	pum	1
GO:0044272	sulfur compound biosynthetic process	1/85	44/8854	0.346548985657258	0.637906836561693	0.60798067659168	CG4830	1
GO:0046847	filopodium assembly	1/85	44/8854	0.346548985657258	0.637906836561693	0.60798067659168	bnl	1
GO:1900426	positive regulation of defense response to bacterium	1/85	44/8854	0.346548985657258	0.637906836561693	0.60798067659168	lola	1
GO:0006468	protein phosphorylation	4/85	311/8854	0.349416385302072	0.641996094251866	0.611878094701556	Ddr/otk/Ptp61F/bnl	4
GO:0007291	sperm individualization	1/85	45/8854	0.352853564115729	0.644736107961461	0.614489565991014	orb2	1
GO:0007631	feeding behavior	1/85	45/8854	0.352853564115729	0.644736107961461	0.614489565991014	dnc	1
GO:0033674	positive regulation of kinase activity	1/85	45/8854	0.352853564115729	0.644736107961461	0.614489565991014	Ddr	1
GO:0051247	positive regulation of protein metabolic process	3/85	220/8854	0.35410120499108	0.645828619745199	0.615530824706851	orb2/bnl/pum	3
GO:0009150	purine ribonucleotide metabolic process	2/85	130/8854	0.355715678064224	0.646636659145033	0.616300956508027	CG4830/Gycalpha99B	2
GO:0040007	growth	5/85	409/8854	0.35630408477055	0.646636659145033	0.616300956508027	Prosap/pum/kuz/Ten-a/dnc	5
GO:0006637	acyl-CoA metabolic process	1/85	46/8854	0.35909802399201	0.646636659145033	0.616300956508027	CG4830	1
GO:0035075	response to ecdysone	1/85	46/8854	0.35909802399201	0.646636659145033	0.616300956508027	Eip75B	1
GO:0035383	thioester metabolic process	1/85	46/8854	0.35909802399201	0.646636659145033	0.616300956508027	CG4830	1
GO:0036314	response to sterol	1/85	46/8854	0.35909802399201	0.646636659145033	0.616300956508027	Eip75B	1
GO:1902600	proton transmembrane transport	1/85	46/8854	0.35909802399201	0.646636659145033	0.616300956508027	OtopLa	1
GO:0006664	glycolipid metabolic process	1/85	47/8854	0.365282931798627	0.651869361234893	0.621288176544958	PIG-T	1
GO:0007218	neuropeptide signaling pathway	1/85	47/8854	0.365282931798627	0.651869361234893	0.621288176544958	RYa-R	1
GO:0043409	negative regulation of MAPK cascade	1/85	47/8854	0.365282931798627	0.651869361234893	0.621288176544958	Ptp61F	1
GO:0050773	regulation of dendrite development	1/85	47/8854	0.365282931798627	0.651869361234893	0.621288176544958	fra	1
GO:1903509	liposaccharide metabolic process	1/85	47/8854	0.365282931798627	0.651869361234893	0.621288176544958	PIG-T	1
GO:0010608	posttranscriptional regulation of gene expression	3/85	225/8854	0.36727261109814	0.653993797546316	0.623312949053992	bru3/orb2/pum	3
GO:0008406	gonad development	1/85	48/8854	0.371408848773433	0.653993797546316	0.623312949053992	lola	1
GO:0031330	negative regulation of cellular catabolic process	1/85	48/8854	0.371408848773433	0.653993797546316	0.623312949053992	wcy	1
GO:0035725	sodium ion transmembrane transport	1/85	48/8854	0.371408848773433	0.653993797546316	0.623312949053992	para	1
GO:0045137	development of primary sexual characteristics	1/85	48/8854	0.371408848773433	0.653993797546316	0.623312949053992	lola	1
GO:0090092	regulation of transmembrane receptor protein serine/threonine kinase signaling pathway	1/85	48/8854	0.371408848773433	0.653993797546316	0.623312949053992	kek5	1
GO:1901654	response to ketone	1/85	48/8854	0.371408848773433	0.653993797546316	0.623312949053992	Eip75B	1
GO:0051254	positive regulation of RNA metabolic process	5/85	417/8854	0.371736917116367	0.653993797546316	0.623312949053992	lola/Sin3A/Eip75B/pum/CG9932	5
GO:0042325	regulation of phosphorylation	2/85	135/8854	0.373054912029985	0.65515297271697	0.624417743773454	Ddr/bnl	2
GO:0043488	regulation of mRNA stability	1/85	49/8854	0.37747633092813	0.658350627844152	0.627465387122458	pum	1
GO:0045089	positive regulation of innate immune response	1/85	49/8854	0.37747633092813	0.658350627844152	0.627465387122458	bnl	1
GO:0006163	purine nucleotide metabolic process	2/85	137/8854	0.379940456693879	0.658350627844152	0.627465387122458	CG4830/Gycalpha99B	2
GO:0120031	plasma membrane bounded cell projection assembly	2/85	137/8854	0.379940456693879	0.658350627844152	0.627465387122458	orb2/bnl	2
GO:0016049	cell growth	2/85	138/8854	0.383371767123459	0.658350627844152	0.627465387122458	kuz/dnc	2
GO:0009895	negative regulation of catabolic process	1/85	50/8854	0.383485929096342	0.658350627844152	0.627465387122458	wcy	1
GO:0032006	regulation of TOR signaling	1/85	50/8854	0.383485929096342	0.658350627844152	0.627465387122458	wcy	1
GO:0034754	cellular hormone metabolic process	1/85	50/8854	0.383485929096342	0.658350627844152	0.627465387122458	Eip75B	1
GO:0035166	post-embryonic hemopoiesis	1/85	50/8854	0.383485929096342	0.658350627844152	0.627465387122458	lola	1
GO:0035167	larval lymph gland hemopoiesis	1/85	50/8854	0.383485929096342	0.658350627844152	0.627465387122458	lola	1
GO:0042067	establishment of ommatidial planar polarity	1/85	50/8854	0.383485929096342	0.658350627844152	0.627465387122458	lola	1
GO:0048645	animal organ formation	1/85	50/8854	0.383485929096342	0.658350627844152	0.627465387122458	fra	1
GO:0061013	regulation of mRNA catabolic process	1/85	50/8854	0.383485929096342	0.658350627844152	0.627465387122458	pum	1
GO:0009259	ribonucleotide metabolic process	2/85	139/8854	0.386795209710398	0.66288696284851	0.631788908782864	CG4830/Gycalpha99B	2
GO:0035006	melanization defense response	1/85	51/8854	0.389438188981259	0.663982092362558	0.632832662423279	bnl	1
GO:0043624	cellular protein complex disassembly	1/85	51/8854	0.389438188981259	0.663982092362558	0.632832662423279	tmod	1
GO:0048859	formation of anatomical boundary	1/85	51/8854	0.389438188981259	0.663982092362558	0.632832662423279	fra	1
GO:0030155	regulation of cell adhesion	1/85	52/8854	0.395333651202842	0.667949437582132	0.636613887349273	Ten-a	1
GO:0019693	ribose phosphate metabolic process	2/85	142/8854	0.397016698619562	0.667949437582132	0.636613887349273	CG4830/Gycalpha99B	2
GO:0070887	cellular response to chemical stimulus	5/85	431/8854	0.398763382959257	0.667949437582132	0.636613887349273	Ptp61F/Eip75B/Snmp2/bnl/kek5	5
GO:0048749	compound eye development	4/85	334/8854	0.399967803938915	0.667949437582132	0.636613887349273	lola/fra/mbl/bnl	4
GO:0002225	positive regulation of antimicrobial peptide production	1/85	53/8854	0.4011728513446	0.667949437582132	0.636613887349273	lola	1
GO:0002699	positive regulation of immune effector process	1/85	53/8854	0.4011728513446	0.667949437582132	0.636613887349273	lola	1
GO:0002702	positive regulation of production of molecular mediator of immune response	1/85	53/8854	0.4011728513446	0.667949437582132	0.636613887349273	lola	1
GO:0007143	female meiotic nuclear division	1/85	53/8854	0.4011728513446	0.667949437582132	0.636613887349273	sra	1
GO:0007608	sensory perception of smell	1/85	53/8854	0.4011728513446	0.667949437582132	0.636613887349273	ATP8B	1
GO:0030509	BMP signaling pathway	1/85	53/8854	0.4011728513446	0.667949437582132	0.636613887349273	kek5	1
GO:0048754	branching morphogenesis of an epithelial tube	1/85	53/8854	0.4011728513446	0.667949437582132	0.636613887349273	bnl	1
GO:0060446	branching involved in open tracheal system development	1/85	53/8854	0.4011728513446	0.667949437582132	0.636613887349273	bnl	1
GO:0071478	cellular response to radiation	1/85	53/8854	0.4011728513446	0.667949437582132	0.636613887349273	Gycalpha99B	1
GO:0071773	cellular response to BMP stimulus	1/85	53/8854	0.4011728513446	0.667949437582132	0.636613887349273	kek5	1
GO:0045935	positive regulation of nucleobase-containing compound metabolic process	5/85	433/8854	0.402620411829939	0.668091979350523	0.636749742047518	lola/Sin3A/Eip75B/pum/CG9932	5
GO:0008610	lipid biosynthetic process	3/85	239/8854	0.403895023861759	0.668091979350523	0.636749742047518	Tango14/CG4830/PIG-T	3
GO:0002760	positive regulation of antimicrobial humoral response	1/85	54/8854	0.406956319999948	0.668091979350523	0.636749742047518	lola	1
GO:0043487	regulation of RNA stability	1/85	54/8854	0.406956319999948	0.668091979350523	0.636749742047518	pum	1
GO:0061138	morphogenesis of a branching epithelium	1/85	54/8854	0.406956319999948	0.668091979350523	0.636749742047518	bnl	1
GO:0071772	response to BMP	1/85	54/8854	0.406956319999948	0.668091979350523	0.636749742047518	kek5	1
GO:0001763	morphogenesis of a branching structure	1/85	55/8854	0.41268458281813	0.668091979350523	0.636749742047518	bnl	1
GO:0002922	positive regulation of humoral immune response	1/85	55/8854	0.41268458281813	0.668091979350523	0.636749742047518	lola	1
GO:0006497	protein lipidation	1/85	55/8854	0.41268458281813	0.668091979350523	0.636749742047518	PIG-T	1
GO:0006582	melanin metabolic process	1/85	55/8854	0.41268458281813	0.668091979350523	0.636749742047518	bnl	1
GO:0019731	antibacterial humoral response	1/85	55/8854	0.41268458281813	0.668091979350523	0.636749742047518	lola	1
GO:0031348	negative regulation of defense response	1/85	55/8854	0.41268458281813	0.668091979350523	0.636749742047518	Eip75B	1
GO:0033865	nucleoside bisphosphate metabolic process	1/85	55/8854	0.41268458281813	0.668091979350523	0.636749742047518	CG4830	1
GO:0033875	ribonucleoside bisphosphate metabolic process	1/85	55/8854	0.41268458281813	0.668091979350523	0.636749742047518	CG4830	1
GO:0033993	response to lipid	1/85	55/8854	0.41268458281813	0.668091979350523	0.636749742047518	Eip75B	1
GO:0034032	purine nucleoside bisphosphate metabolic process	1/85	55/8854	0.41268458281813	0.668091979350523	0.636749742047518	CG4830	1
GO:0042158	lipoprotein biosynthetic process	1/85	55/8854	0.41268458281813	0.668091979350523	0.636749742047518	PIG-T	1
GO:0007178	transmembrane receptor protein serine/threonine kinase signaling pathway	1/85	56/8854	0.418358160549742	0.675077940887084	0.64340797077028	kek5	1
GO:0035214	eye-antennal disc development	1/85	56/8854	0.418358160549742	0.675077940887084	0.64340797077028	bab1	1
GO:0030031	cell projection assembly	2/85	150/8854	0.423889241829328	0.676458593382467	0.644723852636049	orb2/bnl	2
GO:0040003	chitin-based cuticle development	2/85	150/8854	0.423889241829328	0.676458593382467	0.644723852636049	Tb/TwdlC	2
GO:0002832	negative regulation of response to biotic stimulus	1/85	57/8854	0.423977569091828	0.676458593382467	0.644723852636049	Eip75B	1
GO:0006898	receptor-mediated endocytosis	1/85	57/8854	0.423977569091828	0.676458593382467	0.644723852636049	CG32683	1
GO:0008202	steroid metabolic process	1/85	57/8854	0.423977569091828	0.676458593382467	0.644723852636049	Eip75B	1
GO:0017145	stem cell division	1/85	57/8854	0.423977569091828	0.676458593382467	0.644723852636049	pum	1
GO:0051347	positive regulation of transferase activity	1/85	57/8854	0.423977569091828	0.676458593382467	0.644723852636049	Ddr	1
GO:0045466	R7 cell differentiation	1/85	58/8854	0.429543319532569	0.681228323714148	0.649269820335416	lola	1
GO:0000375	RNA splicing, via transesterification reactions	3/85	249/8854	0.429708409425323	0.681228323714148	0.649269820335416	mbl/bru3/Ythdc1	3
GO:0000377	RNA splicing, via transesterification reactions with bulged adenosine as nucleophile	3/85	249/8854	0.429708409425323	0.681228323714148	0.649269820335416	mbl/bru3/Ythdc1	3
GO:0000398	mRNA splicing, via spliceosome	3/85	249/8854	0.429708409425323	0.681228323714148	0.649269820335416	mbl/bru3/Ythdc1	3
GO:0016311	dephosphorylation	2/85	153/8854	0.433811534577779	0.68245525368119	0.650439191266621	Ptp61F/Ptp99A	2
GO:0050807	regulation of synapse organization	2/85	153/8854	0.433811534577779	0.68245525368119	0.650439191266621	pum/Ten-a	2
GO:0140013	meiotic nuclear division	2/85	153/8854	0.433811534577779	0.68245525368119	0.650439191266621	orb2/sra	2
GO:0006661	phosphatidylinositol biosynthetic process	1/85	59/8854	0.435055918195567	0.68245525368119	0.650439191266621	PIG-T	1
GO:0007127	meiosis I	1/85	59/8854	0.435055918195567	0.68245525368119	0.650439191266621	orb2	1
GO:1901617	organic hydroxy compound biosynthetic process	1/85	59/8854	0.435055918195567	0.68245525368119	0.650439191266621	Tango14	1
GO:0000278	mitotic cell cycle	5/85	450/8854	0.435288360999873	0.68245525368119	0.650439191266621	Wdr62/toc/Sin3A/Ptp61F/pum	5
GO:0001654	eye development	4/85	354/8854	0.443460452449046	0.690113089847434	0.657737774926073	lola/fra/mbl/bnl	4
GO:0048880	sensory system development	4/85	354/8854	0.443460452449046	0.690113089847434	0.657737774926073	lola/fra/mbl/bnl	4
GO:0150063	visual system development	4/85	354/8854	0.443460452449046	0.690113089847434	0.657737774926073	lola/fra/mbl/bnl	4
GO:0051241	negative regulation of multicellular organismal process	2/85	156/8854	0.443644129187636	0.690113089847434	0.657737774926073	Sin3A/bab1	2
GO:0072521	purine-containing compound metabolic process	2/85	156/8854	0.443644129187636	0.690113089847434	0.657737774926073	CG4830/Gycalpha99B	2
GO:0031929	TOR signaling	1/85	61/8854	0.445923661922741	0.691494726912956	0.659054595172785	wcy	1
GO:0042157	lipoprotein metabolic process	1/85	61/8854	0.445923661922741	0.691494726912956	0.659054595172785	PIG-T	1
GO:0019220	regulation of phosphate metabolic process	2/85	159/8854	0.453384041525764	0.700876729823653	0.667996459643427	Ddr/bnl	2
GO:0051174	regulation of phosphorus metabolic process	2/85	159/8854	0.453384041525764	0.700876729823653	0.667996459643427	Ddr/bnl	2
GO:0016441	posttranscriptional gene silencing	1/85	63/8854	0.456584757228125	0.701460971692049	0.668553292939579	pum	1
GO:0030198	extracellular matrix organization	1/85	63/8854	0.456584757228125	0.701460971692049	0.668553292939579	CG5758	1
GO:0046328	regulation of JNK cascade	1/85	63/8854	0.456584757228125	0.701460971692049	0.668553292939579	Ptp61F	1
GO:2000243	positive regulation of reproductive process	1/85	63/8854	0.456584757228125	0.701460971692049	0.668553292939579	kuz	1
GO:0007480	imaginal disc-derived leg morphogenesis	1/85	64/8854	0.46183902814561	0.706989792357064	0.673822739723983	RhoGEF64C	1
GO:0050777	negative regulation of immune response	1/85	64/8854	0.46183902814561	0.706989792357064	0.673822739723983	Eip75B	1
GO:0006897	endocytosis	2/85	162/8854	0.463028525980331	0.706989792357064	0.673822739723983	kst/CG32683	2
GO:0007346	regulation of mitotic cell cycle	2/85	162/8854	0.463028525980331	0.706989792357064	0.673822739723983	Wdr62/Sin3A	2
GO:0000956	nuclear-transcribed mRNA catabolic process	1/85	65/8854	0.467043087600402	0.709009403794542	0.675747605014389	pum	1
GO:0006633	fatty acid biosynthetic process	1/85	65/8854	0.467043087600402	0.709009403794542	0.675747605014389	CG4830	1
GO:0032872	regulation of stress-activated MAPK cascade	1/85	65/8854	0.467043087600402	0.709009403794542	0.675747605014389	Ptp61F	1
GO:0043043	peptide biosynthetic process	5/85	468/8854	0.469492333524029	0.709009403794542	0.675747605014389	lola/bru3/orb2/ArgRS-m/pum	5
GO:0006997	nucleus organization	1/85	66/8854	0.472197409770611	0.709009403794542	0.675747605014389	sra	1
GO:0007052	mitotic spindle organization	1/85	66/8854	0.472197409770611	0.709009403794542	0.675747605014389	Wdr62	1
GO:0007140	male meiotic nuclear division	1/85	66/8854	0.472197409770611	0.709009403794542	0.675747605014389	orb2	1
GO:0042180	cellular ketone metabolic process	1/85	66/8854	0.472197409770611	0.709009403794542	0.675747605014389	Eip75B	1
GO:0070302	regulation of stress-activated protein kinase signaling cascade	1/85	66/8854	0.472197409770611	0.709009403794542	0.675747605014389	Ptp61F	1
GO:0072330	monocarboxylic acid biosynthetic process	1/85	66/8854	0.472197409770611	0.709009403794542	0.675747605014389	CG4830	1
GO:0098742	cell-cell adhesion via plasma-membrane adhesion molecules	1/85	66/8854	0.472197409770611	0.709009403794542	0.675747605014389	Con	1
GO:1901615	organic hydroxy compound metabolic process	2/85	166/8854	0.47573507461212	0.711524863697591	0.678145057002893	Tango14/bnl	2
GO:0008286	insulin receptor signaling pathway	1/85	67/8854	0.477302464409834	0.711524863697591	0.678145057002893	Ptp61F	1
GO:0030833	regulation of actin filament polymerization	1/85	67/8854	0.477302464409834	0.711524863697591	0.678145057002893	tmod	1
GO:0016310	phosphorylation	4/85	370/8854	0.47761758124857	0.711524863697591	0.678145057002893	Ddr/otk/Ptp61F/bnl	4
GO:0002168	instar larval development	1/85	68/8854	0.482358716887946	0.711524863697591	0.678145057002893	Alh	1
GO:0010639	negative regulation of organelle organization	1/85	68/8854	0.482358716887946	0.711524863697591	0.678145057002893	tmod	1
GO:0018958	phenol-containing compound metabolic process	1/85	68/8854	0.482358716887946	0.711524863697591	0.678145057002893	bnl	1
GO:0032102	negative regulation of response to external stimulus	1/85	68/8854	0.482358716887946	0.711524863697591	0.678145057002893	Eip75B	1
GO:0035330	regulation of hippo signaling	1/85	68/8854	0.482358716887946	0.711524863697591	0.678145057002893	Prosap	1
GO:0072001	renal system development	1/85	68/8854	0.482358716887946	0.711524863697591	0.678145057002893	kuz	1
GO:0001745	compound eye morphogenesis	3/85	270/8854	0.482569565201484	0.711524863697591	0.678145057002893	lola/mbl/bnl	3
GO:0008380	RNA splicing	3/85	270/8854	0.482569565201484	0.711524863697591	0.678145057002893	mbl/bru3/Ythdc1	3
GO:0070647	protein modification by small protein conjugation or removal	3/85	271/8854	0.485032802175006	0.711524863697591	0.678145057002893	Su(z)2/CG8910/wcy	3
GO:0010256	endomembrane system organization	2/85	169/8854	0.485147475702566	0.711524863697591	0.678145057002893	ATP8B/Ten-a	2
GO:0045893	positive regulation of transcription, DNA-templated	4/85	374/8854	0.486041632244129	0.711524863697591	0.678145057002893	lola/Sin3A/Eip75B/CG9932	4
GO:1902680	positive regulation of RNA biosynthetic process	4/85	374/8854	0.486041632244129	0.711524863697591	0.678145057002893	lola/Sin3A/Eip75B/CG9932	4
GO:1903508	positive regulation of nucleic acid-templated transcription	4/85	374/8854	0.486041632244129	0.711524863697591	0.678145057002893	lola/Sin3A/Eip75B/CG9932	4
GO:0001655	urogenital system development	1/85	69/8854	0.487366628231506	0.712415335973702	0.678993754502099	kuz	1
GO:0009117	nucleotide metabolic process	2/85	170/8854	0.488262149573137	0.712676324046547	0.67924249882653	CG4830/Gycalpha99B	2
GO:1902533	positive regulation of intracellular signal transduction	2/85	171/8854	0.491365307862839	0.715031851347866	0.681487521140612	RhoGEF64C/wcy	2
GO:0008064	regulation of actin polymerization or depolymerization	1/85	70/8854	0.492326655163814	0.715031851347866	0.681487521140612	tmod	1
GO:0030832	regulation of actin filament length	1/85	70/8854	0.492326655163814	0.715031851347866	0.681487521140612	tmod	1
GO:0001751	compound eye photoreceptor cell differentiation	2/85	172/8854	0.494456882732487	0.715031851347866	0.681487521140612	lola/mbl	2
GO:0001752	compound eye photoreceptor fate commitment	1/85	71/8854	0.497239250144583	0.715031851347866	0.681487521140612	lola	1
GO:0002775	antimicrobial peptide production	1/85	71/8854	0.497239250144583	0.715031851347866	0.681487521140612	lola	1
GO:0002784	regulation of antimicrobial peptide production	1/85	71/8854	0.497239250144583	0.715031851347866	0.681487521140612	lola	1
GO:0007419	ventral cord development	1/85	71/8854	0.497239250144583	0.715031851347866	0.681487521140612	kuz	1
GO:0008285	negative regulation of cell population proliferation	1/85	71/8854	0.497239250144583	0.715031851347866	0.681487521140612	Ptp61F	1
GO:0042706	eye photoreceptor cell fate commitment	1/85	71/8854	0.497239250144583	0.715031851347866	0.681487521140612	lola	1
GO:0006753	nucleoside phosphate metabolic process	2/85	174/8854	0.500605022423101	0.715031851347866	0.681487521140612	CG4830/Gycalpha99B	2
GO:0032535	regulation of cellular component size	2/85	174/8854	0.500605022423101	0.715031851347866	0.681487521140612	tmod/kuz	2
GO:0002440	production of molecular mediator of immune response	1/85	72/8854	0.502104861409266	0.715031851347866	0.681487521140612	lola	1
GO:0002697	regulation of immune effector process	1/85	72/8854	0.502104861409266	0.715031851347866	0.681487521140612	lola	1
GO:0002700	regulation of production of molecular mediator of immune response	1/85	72/8854	0.502104861409266	0.715031851347866	0.681487521140612	lola	1
GO:0030041	actin filament polymerization	1/85	72/8854	0.502104861409266	0.715031851347866	0.681487521140612	tmod	1
GO:0061844	antimicrobial humoral immune response mediated by antimicrobial peptide	1/85	72/8854	0.502104861409266	0.715031851347866	0.681487521140612	lola	1
GO:0006814	sodium ion transport	1/85	73/8854	0.506923933008015	0.719716419116712	0.685952321513333	para	1
GO:0048066	developmental pigmentation	1/85	73/8854	0.506923933008015	0.719716419116712	0.685952321513333	bab1	1
GO:0048592	eye morphogenesis	3/85	281/8854	0.509359232027218	0.719716419116712	0.685952321513333	lola/mbl/bnl	3
GO:0090596	sensory organ morphogenesis	3/85	281/8854	0.509359232027218	0.719716419116712	0.685952321513333	lola/mbl/bnl	3
GO:0001754	eye photoreceptor cell differentiation	2/85	177/8854	0.509738791809019	0.719716419116712	0.685952321513333	lola/mbl	2
GO:0050803	regulation of synapse structure or activity	2/85	177/8854	0.509738791809019	0.719716419116712	0.685952321513333	pum/Ten-a	2
GO:0046578	regulation of Ras protein signal transduction	1/85	74/8854	0.511696904844289	0.719951847737489	0.686176705457736	RhoGEF64C	1
GO:0016071	mRNA metabolic process	4/85	388/8854	0.515100094466867	0.719951847737489	0.686176705457736	mbl/bru3/Ythdc1/pum	4
GO:0007600	sensory perception	2/85	179/8854	0.515768350693427	0.719951847737489	0.686176705457736	Gr47a/ATP8B	2
GO:0007030	Golgi organization	1/85	75/8854	0.516424212713108	0.719951847737489	0.686176705457736	ATP8B	1
GO:0008344	adult locomotory behavior	1/85	75/8854	0.516424212713108	0.719951847737489	0.686176705457736	shakB	1
GO:0030431	sleep	1/85	75/8854	0.516424212713108	0.719951847737489	0.686176705457736	sra	1
GO:0032869	cellular response to insulin stimulus	1/85	75/8854	0.516424212713108	0.719951847737489	0.686176705457736	Ptp61F	1
GO:0035329	hippo signaling	1/85	75/8854	0.516424212713108	0.719951847737489	0.686176705457736	Prosap	1
GO:0046474	glycerophospholipid biosynthetic process	1/85	75/8854	0.516424212713108	0.719951847737489	0.686176705457736	PIG-T	1
GO:0007254	JNK cascade	1/85	76/8854	0.521106288338964	0.721808146487425	0.687945919558066	Ptp61F	1
GO:0032271	regulation of protein polymerization	1/85	76/8854	0.521106288338964	0.721808146487425	0.687945919558066	tmod	1
GO:0046552	photoreceptor cell fate commitment	1/85	76/8854	0.521106288338964	0.721808146487425	0.687945919558066	lola	1
GO:0002759	regulation of antimicrobial humoral response	1/85	77/8854	0.525743559413376	0.721808146487425	0.687945919558066	lola	1
GO:0007286	spermatid development	1/85	77/8854	0.525743559413376	0.721808146487425	0.687945919558066	orb2	1
GO:0009306	protein secretion	1/85	77/8854	0.525743559413376	0.721808146487425	0.687945919558066	Tango14	1
GO:0032868	response to insulin	1/85	77/8854	0.525743559413376	0.721808146487425	0.687945919558066	Ptp61F	1
GO:0043062	extracellular structure organization	1/85	77/8854	0.525743559413376	0.721808146487425	0.687945919558066	CG5758	1
GO:0046467	membrane lipid biosynthetic process	1/85	77/8854	0.525743559413376	0.721808146487425	0.687945919558066	PIG-T	1
GO:0071375	cellular response to peptide hormone stimulus	1/85	77/8854	0.525743559413376	0.721808146487425	0.687945919558066	Ptp61F	1
GO:1901653	cellular response to peptide	1/85	77/8854	0.525743559413376	0.721808146487425	0.687945919558066	Ptp61F	1
GO:0016570	histone modification	2/85	183/8854	0.527682548700176	0.723470970217896	0.689530735143605	Su(z)2/wcy	2
GO:0042060	wound healing	1/85	78/8854	0.530336449632114	0.725109258506631	0.691092166319992	kst	1
GO:0060271	cilium assembly	1/85	78/8854	0.530336449632114	0.725109258506631	0.691092166319992	orb2	1
GO:0042335	cuticle development	2/85	185/8854	0.533566463167281	0.725342519044589	0.691314483892968	Tb/TwdlC	2
GO:0001558	regulation of cell growth	1/85	79/8854	0.534885378732076	0.725342519044589	0.691314483892968	kuz	1
GO:0008154	actin polymerization or depolymerization	1/85	79/8854	0.534885378732076	0.725342519044589	0.691314483892968	tmod	1
GO:0043434	response to peptide hormone	1/85	79/8854	0.534885378732076	0.725342519044589	0.691314483892968	Ptp61F	1
GO:0090305	nucleic acid phosphodiester bond hydrolysis	1/85	79/8854	0.534885378732076	0.725342519044589	0.691314483892968	pum	1
GO:1901652	response to peptide	1/85	79/8854	0.534885378732076	0.725342519044589	0.691314483892968	Ptp61F	1
GO:0007274	neuromuscular synaptic transmission	1/85	80/8854	0.539390762527834	0.728470676566123	0.694295889981479	Ten-a	1
GO:0035592	establishment of protein localization to extracellular region	1/85	80/8854	0.539390762527834	0.728470676566123	0.694295889981479	Tango14	1
GO:0048515	spermatid differentiation	1/85	80/8854	0.539390762527834	0.728470676566123	0.694295889981479	orb2	1
GO:0051726	regulation of cell cycle	3/85	295/8854	0.542410339043018	0.729541018718155	0.695316019110812	Wdr62/Sin3A/pum	3
GO:0002920	regulation of humoral immune response	1/85	81/8854	0.54385301294784	0.729541018718155	0.695316019110812	lola	1
GO:0030097	hemopoiesis	1/85	81/8854	0.54385301294784	0.729541018718155	0.695316019110812	lola	1
GO:0043473	pigmentation	1/85	81/8854	0.54385301294784	0.729541018718155	0.695316019110812	bab1	1
GO:0046488	phosphatidylinositol metabolic process	1/85	81/8854	0.54385301294784	0.729541018718155	0.695316019110812	PIG-T	1
GO:0045165	cell fate commitment	3/85	296/8854	0.544723390979516	0.729723787915956	0.695490214046765	lola/grn/kuz	3
GO:0032984	protein-containing complex disassembly	1/85	82/8854	0.54827253807031	0.730540084238457	0.696268215413122	tmod	1
GO:0051056	regulation of small GTPase mediated signal transduction	1/85	82/8854	0.54827253807031	0.730540084238457	0.696268215413122	RhoGEF64C	1
GO:0051403	stress-activated MAPK cascade	1/85	82/8854	0.54827253807031	0.730540084238457	0.696268215413122	Ptp61F	1
GO:0110053	regulation of actin filament organization	1/85	82/8854	0.54827253807031	0.730540084238457	0.696268215413122	tmod	1
GO:0031098	stress-activated protein kinase signaling cascade	1/85	83/8854	0.552649742158776	0.734114658429344	0.699675095400201	Ptp61F	1
GO:0098662	inorganic cation transmembrane transport	2/85	192/8854	0.553770734607725	0.734114658429344	0.699675095400201	para/OtopLa	2
GO:1903046	meiotic cell cycle process	2/85	192/8854	0.553770734607725	0.734114658429344	0.699675095400201	orb2/sra	2
GO:0010629	negative regulation of gene expression	3/85	300/8854	0.553909450525159	0.734114658429344	0.699675095400201	bru3/orb2/pum	3
GO:0051093	negative regulation of developmental process	2/85	193/8854	0.556607182750648	0.734274689049243	0.69982761849446	bab1/bnl	2
GO:0007369	gastrulation	1/85	84/8854	0.556985025697313	0.734274689049243	0.69982761849446	Ptp61F	1
GO:0016485	protein processing	1/85	84/8854	0.556985025697313	0.734274689049243	0.69982761849446	Fur1	1
GO:0071692	protein localization to extracellular region	1/85	84/8854	0.556985025697313	0.734274689049243	0.69982761849446	Tango14	1
GO:0006066	alcohol metabolic process	1/85	85/8854	0.561278785425446	0.738955116176018	0.70428847247529	Tango14	1
GO:0006397	mRNA processing	3/85	305/8854	0.565240592802887	0.739655560376981	0.704956056697324	mbl/bru3/Ythdc1	3
GO:0001736	establishment of planar polarity	1/85	86/8854	0.565531414372742	0.739655560376981	0.704956056697324	lola	1
GO:0007164	establishment of tissue polarity	1/85	86/8854	0.565531414372742	0.739655560376981	0.704956056697324	lola	1
GO:0043549	regulation of kinase activity	1/85	86/8854	0.565531414372742	0.739655560376981	0.704956056697324	Ddr	1
GO:1902850	microtubule cytoskeleton organization involved in mitosis	1/85	86/8854	0.565531414372742	0.739655560376981	0.704956056697324	Wdr62	1
GO:0046530	photoreceptor cell differentiation	2/85	197/8854	0.567827246089029	0.74168236874178	0.706887781285187	lola/mbl	2
GO:0045596	negative regulation of cell differentiation	1/85	87/8854	0.569743301893079	0.742234393291901	0.707413908675962	bnl	1
GO:0048663	neuron fate commitment	1/85	87/8854	0.569743301893079	0.742234393291901	0.707413908675962	lola	1
GO:0044283	small molecule biosynthetic process	2/85	199/8854	0.573361555153802	0.74376968017786	0.708877170560281	Tango14/CG4830	2
GO:0019748	secondary metabolic process	1/85	88/8854	0.57391483369861	0.74376968017786	0.708877170560281	bnl	1
GO:0044782	cilium organization	1/85	88/8854	0.57391483369861	0.74376968017786	0.708877170560281	orb2	1
GO:0071496	cellular response to external stimulus	1/85	88/8854	0.57391483369861	0.74376968017786	0.708877170560281	Piezo	1
GO:0006402	mRNA catabolic process	1/85	89/8854	0.57804639189341	0.747175700314759	0.712123403879364	pum	1
GO:0045088	regulation of innate immune response	1/85	89/8854	0.57804639189341	0.747175700314759	0.712123403879364	bnl	1
GO:0006412	translation	4/85	421/8854	0.580494588066717	0.749365740958853	0.714210703021251	bru3/orb2/ArgRS-m/pum	4
GO:0031401	positive regulation of protein modification process	1/85	90/8854	0.582138355006822	0.749540835332619	0.714377583182629	bnl	1
GO:0045017	glycerolipid biosynthetic process	1/85	90/8854	0.582138355006822	0.749540835332619	0.714377583182629	PIG-T	1
GO:0006352	DNA-templated transcription, initiation	1/85	91/8854	0.586191098026496	0.751843750008844	0.716572461090712	Brf	1
GO:0008654	phospholipid biosynthetic process	1/85	91/8854	0.586191098026496	0.751843750008844	0.716572461090712	PIG-T	1
GO:0060562	epithelial tube morphogenesis	4/85	424/8854	0.586196082753374	0.751843750008844	0.716572461090712	otk/bab1/RhoGEF64C/bnl	4
GO:0006643	membrane lipid metabolic process	1/85	92/8854	0.590204992431123	0.756010003191413	0.720543262599038	PIG-T	1
GO:0051321	meiotic cell cycle	2/85	206/8854	0.592332023377987	0.757758083961028	0.722209335555359	orb2/sra	2
GO:0010975	regulation of neuron projection development	1/85	93/8854	0.594180406222878	0.75817114734986	0.722603020877765	fra	1
GO:0014070	response to organic cyclic compound	1/85	93/8854	0.594180406222878	0.75817114734986	0.722603020877765	Eip75B	1
GO:0010623	programmed cell death involved in cell development	1/85	95/8854	0.602017246786435	0.767186081161174	0.731195036582714	lola	1
GO:0070925	organelle assembly	3/85	323/8854	0.604584535199768	0.769149573579823	0.733066415569036	Prosap/orb2/sra	3
GO:0001738	morphogenesis of a polarized epithelium	1/85	96/8854	0.605879392467809	0.769149573579823	0.733066415569036	lola	1
GO:0008356	asymmetric cell division	1/85	96/8854	0.605879392467809	0.769149573579823	0.733066415569036	orb2	1
GO:0007423	sensory organ development	4/85	437/8854	0.610392545319901	0.773267052757896	0.736990731210533	lola/fra/mbl/bnl	4
GO:0098660	inorganic ion transmembrane transport	2/85	213/8854	0.61067870866695	0.773267052757896	0.736990731210533	para/OtopLa	2
GO:0007507	heart development	1/85	98/8854	0.613492906733737	0.77387303209814	0.737568282207271	kuz	1
GO:0008361	regulation of cell size	1/85	98/8854	0.613492906733737	0.77387303209814	0.737568282207271	kuz	1
GO:0072359	circulatory system development	1/85	98/8854	0.613492906733737	0.77387303209814	0.737568282207271	kuz	1
GO:0001932	regulation of protein phosphorylation	1/85	99/8854	0.617244974222045	0.777619143696721	0.741138652257809	bnl	1
GO:0042742	defense response to bacterium	2/85	216/8854	0.618350428295739	0.778025728767043	0.741526163179434	lola/Eip75B	2
GO:0032268	regulation of cellular protein metabolic process	4/85	442/8854	0.619472194799678	0.778354698838438	0.741839700259021	bru3/orb2/bnl/pum	4
GO:0019730	antimicrobial humoral response	1/85	100/8854	0.620961042433482	0.778354698838438	0.741839700259021	lola	1
GO:0051258	protein polymerization	1/85	100/8854	0.620961042433482	0.778354698838438	0.741839700259021	tmod	1
GO:0055086	nucleobase-containing small molecule metabolic process	2/85	218/8854	0.623401259119496	0.780017090420505	0.743424103969559	CG4830/Gycalpha99B	2
GO:0007349	cellularization	1/85	101/8854	0.624641452690867	0.780017090420505	0.743424103969559	orb2	1
GO:0045786	negative regulation of cell cycle	1/85	101/8854	0.624641452690867	0.780017090420505	0.743424103969559	pum	1
GO:0050829	defense response to Gram-negative bacterium	1/85	103/8854	0.631896648676436	0.788086911900097	0.75111534545175	lola	1
GO:0007420	brain development	1/85	104/8854	0.635472101180436	0.78998898367562	0.752928185225096	Ten-a	1
GO:0051338	regulation of transferase activity	1/85	104/8854	0.635472101180436	0.78998898367562	0.752928185225096	Ddr	1
GO:0048638	regulation of developmental growth	2/85	223/8854	0.63580602307897	0.78998898367562	0.752928185225096	pum/kuz	2
GO:0032543	mitochondrial translation	1/85	105/8854	0.639013229340397	0.791007658735187	0.753899071123232	ArgRS-m	1
GO:0043254	regulation of protein-containing complex assembly	1/85	105/8854	0.639013229340397	0.791007658735187	0.753899071123232	tmod	1
GO:0061982	meiosis I cell cycle process	1/85	105/8854	0.639013229340397	0.791007658735187	0.753899071123232	orb2	1
GO:0007351	tripartite regional subdivision	1/85	107/8854	0.645993812088448	0.796672269498656	0.759297937677423	pum	1
GO:0008595	anterior/posterior axis specification, embryo	1/85	107/8854	0.645993812088448	0.796672269498656	0.759297937677423	pum	1
GO:0071417	cellular response to organonitrogen compound	1/85	107/8854	0.645993812088448	0.796672269498656	0.759297937677423	Ptp61F	1
GO:0007424	open tracheal system development	2/85	228/8854	0.647894350049574	0.796822463912295	0.75944108601193	RhoGEF64C/bnl	2
GO:0006650	glycerophospholipid metabolic process	1/85	108/8854	0.649433908804177	0.796822463912295	0.75944108601193	PIG-T	1
GO:0010506	regulation of autophagy	1/85	109/8854	0.65284096548742	0.796822463912295	0.75944108601193	wcy	1
GO:1901699	cellular response to nitrogen compound	1/85	109/8854	0.65284096548742	0.796822463912295	0.75944108601193	Ptp61F	1
GO:0048598	embryonic morphogenesis	2/85	231/8854	0.654996234103142	0.796822463912295	0.75944108601193	Ptp61F/pum	2
GO:0090066	regulation of anatomical structure size	2/85	231/8854	0.654996234103142	0.796822463912295	0.75944108601193	tmod/kuz	2
GO:0035239	tube morphogenesis	4/85	463/8854	0.656176963105504	0.796822463912295	0.75944108601193	otk/bab1/RhoGEF64C/bnl	4
GO:0000578	embryonic axis specification	1/85	110/8854	0.656215295725678	0.796822463912295	0.75944108601193	pum	1
GO:0006401	RNA catabolic process	1/85	110/8854	0.656215295725678	0.796822463912295	0.75944108601193	pum	1
GO:0008582	regulation of synaptic assembly at neuromuscular junction	1/85	110/8854	0.656215295725678	0.796822463912295	0.75944108601193	pum	1
GO:0032956	regulation of actin cytoskeleton organization	1/85	110/8854	0.656215295725678	0.796822463912295	0.75944108601193	tmod	1
GO:0042440	pigment metabolic process	1/85	110/8854	0.656215295725678	0.796822463912295	0.75944108601193	bnl	1
GO:0019637	organophosphate metabolic process	3/85	349/8854	0.657219660153367	0.796822463912295	0.75944108601193	CG4830/Gycalpha99B/PIG-T	3
GO:0006915	apoptotic process	2/85	232/8854	0.657338451114771	0.796822463912295	0.75944108601193	lola/mbl	2
GO:0002252	immune effector process	1/85	111/8854	0.659557210165673	0.798538205730425	0.76107633713585	lola	1
GO:0016053	organic acid biosynthetic process	1/85	112/8854	0.662867016540592	0.799623561215229	0.762110775276614	CG4830	1
GO:0032970	regulation of actin filament-based process	1/85	112/8854	0.662867016540592	0.799623561215229	0.762110775276614	tmod	1
GO:0046394	carboxylic acid biosynthetic process	1/85	112/8854	0.662867016540592	0.799623561215229	0.762110775276614	CG4830	1
GO:0016197	endosomal transport	1/85	113/8854	0.666145019697084	0.80068404855104	0.763121511909283	kst	1
GO:0051604	protein maturation	1/85	113/8854	0.666145019697084	0.80068404855104	0.763121511909283	Fur1	1
GO:0060541	respiratory system development	2/85	237/8854	0.668862385645242	0.80068404855104	0.763121511909283	RhoGEF64C/bnl	2
GO:0065004	protein-DNA complex assembly	1/85	114/8854	0.669391521622007	0.80068404855104	0.763121511909283	Brf	1
GO:0007560	imaginal disc morphogenesis	3/85	356/8854	0.670519292494807	0.80068404855104	0.763121511909283	otk/bab1/RhoGEF64C	3
GO:0048563	post-embryonic animal organ morphogenesis	3/85	356/8854	0.670519292494807	0.80068404855104	0.763121511909283	otk/bab1/RhoGEF64C	3
GO:0051246	regulation of protein metabolic process	4/85	472/8854	0.67118256017839	0.80068404855104	0.763121511909283	bru3/orb2/bnl/pum	4
GO:0006959	humoral immune response	1/85	115/8854	0.672606821468932	0.80068404855104	0.763121511909283	lola	1
GO:0009611	response to wounding	1/85	115/8854	0.672606821468932	0.80068404855104	0.763121511909283	kst	1
GO:0022618	ribonucleoprotein complex assembly	1/85	115/8854	0.672606821468932	0.80068404855104	0.763121511909283	bru3	1
GO:1904396	regulation of neuromuscular junction development	1/85	115/8854	0.672606821468932	0.80068404855104	0.763121511909283	pum	1
GO:0007298	border follicle cell migration	1/85	116/8854	0.675791215584408	0.801594830896063	0.763989566669975	kuz	1
GO:0051963	regulation of synapse assembly	1/85	116/8854	0.675791215584408	0.801594830896063	0.763989566669975	pum	1
GO:1902903	regulation of supramolecular fiber organization	1/85	116/8854	0.675791215584408	0.801594830896063	0.763989566669975	tmod	1
GO:0009617	response to bacterium	2/85	241/8854	0.677858337964402	0.803088424239113	0.765413090982952	lola/Eip75B	2
GO:0007051	spindle organization	1/85	118/8854	0.682068458127957	0.803289155662546	0.765604405481618	Wdr62	1
GO:0007431	salivary gland development	1/85	118/8854	0.682068458127957	0.803289155662546	0.765604405481618	fra	1
GO:0009266	response to temperature stimulus	1/85	118/8854	0.682068458127957	0.803289155662546	0.765604405481618	dnc	1
GO:0035272	exocrine system development	1/85	118/8854	0.682068458127957	0.803289155662546	0.765604405481618	fra	1
GO:0071826	ribonucleoprotein complex subunit organization	1/85	118/8854	0.682068458127957	0.803289155662546	0.765604405481618	bru3	1
GO:0080135	regulation of cellular response to stress	1/85	119/8854	0.685161885446996	0.805977413176703	0.768166548616999	Ptp61F	1
GO:0048584	positive regulation of response to stimulus	4/85	482/8854	0.687335099935469	0.806469742267106	0.768635781044578	lola/RhoGEF64C/bnl/wcy	4
GO:0006631	fatty acid metabolic process	1/85	120/8854	0.688225564867374	0.806469742267106	0.768635781044578	CG4830	1
GO:0031329	regulation of cellular catabolic process	2/85	246/8854	0.68882697482238	0.806469742267106	0.768635781044578	pum/wcy	2
GO:0006629	lipid metabolic process	4/85	483/8854	0.688920041247945	0.806469742267106	0.768635781044578	Tango14/Eip75B/CG4830/PIG-T	4
GO:0016458	gene silencing	1/85	121/8854	0.691259779086091	0.806469742267106	0.768635781044578	pum	1
GO:0060249	anatomical structure homeostasis	1/85	121/8854	0.691259779086091	0.806469742267106	0.768635781044578	mbl	1
GO:1901888	regulation of cell junction assembly	1/85	121/8854	0.691259779086091	0.806469742267106	0.768635781044578	pum	1
GO:0098542	defense response to other organism	3/85	369/8854	0.694229615298091	0.807133589820864	0.769268485480015	lola/Eip75B/bnl	3
GO:0001709	cell fate determination	1/85	122/8854	0.694264808145713	0.807133589820864	0.769268485480015	kuz	1
GO:0043408	regulation of MAPK cascade	1/85	122/8854	0.694264808145713	0.807133589820864	0.769268485480015	Ptp61F	1
GO:0044255	cellular lipid metabolic process	3/85	370/8854	0.696000285876153	0.808205939440299	0.770290527900317	Tango14/CG4830/PIG-T	3
GO:0009948	anterior/posterior axis specification	1/85	123/8854	0.697240929458999	0.808701848170648	0.770763172035988	pum	1
GO:0051301	cell division	2/85	252/8854	0.701588829682588	0.81266151188575	0.774537075820369	orb2/pum	2
GO:0002181	cytoplasmic translation	1/85	125/8854	0.703107545494713	0.81266151188575	0.774537075820369	orb2	1
GO:0060322	head development	1/85	125/8854	0.703107545494713	0.81266151188575	0.774537075820369	Ten-a	1
GO:0007297	ovarian follicle cell migration	1/85	126/8854	0.705998582112075	0.815055273657842	0.776818538909306	kuz	1
GO:0050804	modulation of chemical synaptic transmission	1/85	129/8854	0.714505804525665	0.822012464928833	0.783449347067616	pum	1
GO:0099177	regulation of trans-synaptic signaling	1/85	129/8854	0.714505804525665	0.822012464928833	0.783449347067616	pum	1
GO:0140053	mitochondrial gene expression	1/85	129/8854	0.714505804525665	0.822012464928833	0.783449347067616	ArgRS-m	1
GO:0007417	central nervous system development	2/85	259/8854	0.715934093120321	0.822703454984507	0.784107920667221	kuz/Ten-a	2
GO:0007265	Ras protein signal transduction	1/85	130/8854	0.717287123335444	0.823306467200267	0.784682643736355	RhoGEF64C	1
GO:0007018	microtubule-based movement	1/85	131/8854	0.72004166190909	0.824563838637829	0.785881028035631	orb2	1
GO:0120035	regulation of plasma membrane bounded cell projection organization	1/85	131/8854	0.72004166190909	0.824563838637829	0.785881028035631	fra	1
GO:0006952	defense response	3/85	385/8854	0.72165357639118	0.825458751361143	0.786733957667086	lola/Eip75B/bnl	3
GO:0009967	positive regulation of signal transduction	3/85	386/8854	0.723303667002789	0.826395224138818	0.78762649764369	lola/RhoGEF64C/wcy	3
GO:0006399	tRNA metabolic process	1/85	135/8854	0.730797074359966	0.833041619167209	0.793961089961334	ArgRS-m	1
GO:0031344	regulation of cell projection organization	1/85	135/8854	0.730797074359966	0.833041619167209	0.793961089961334	fra	1
GO:0050801	ion homeostasis	1/85	137/8854	0.736020611630252	0.83803492320787	0.798720142843464	shakB	1
GO:0009894	regulation of catabolic process	2/85	271/8854	0.739197441657592	0.840689081244447	0.801249786212011	pum/wcy	2
GO:0000165	MAPK cascade	1/85	140/8854	0.743668662698699	0.843790684414382	0.804205883694741	Ptp61F	1
GO:0007623	circadian rhythm	1/85	140/8854	0.743668662698699	0.843790684414382	0.804205883694741	dnc	1
GO:0010927	cellular component assembly involved in morphogenesis	1/85	141/8854	0.746169025754771	0.843790684414382	0.804205883694741	bnl	1
GO:0022411	cellular component disassembly	1/85	141/8854	0.746169025754771	0.843790684414382	0.804205883694741	tmod	1
GO:0048511	rhythmic process	1/85	141/8854	0.746169025754771	0.843790684414382	0.804205883694741	dnc	1
GO:0051129	negative regulation of cellular component organization	1/85	143/8854	0.751097665270922	0.847508672798543	0.807749449876828	tmod	1
GO:0048707	instar larval or pupal morphogenesis	3/85	404/8854	0.751738977640077	0.847508672798543	0.807749449876828	otk/bab1/RhoGEF64C	3
GO:0000280	nuclear division	2/85	278/8854	0.752014737835327	0.847508672798543	0.807749449876828	orb2/sra	2
GO:0045229	external encapsulating structure organization	1/85	144/8854	0.753526398878082	0.84825055547544	0.808456528569201	CG5758	1
GO:0045944	positive regulation of transcription by RNA polymerase II	2/85	281/8854	0.757342458978675	0.851581905231677	0.811631594523467	Eip75B/CG9932	2
GO:0046486	glycerolipid metabolic process	1/85	146/8854	0.758313820565019	0.85171066400184	0.811754312826068	PIG-T	1
GO:0006644	phospholipid metabolic process	1/85	147/8854	0.760672953000937	0.85243395184096	0.812443669021353	PIG-T	1
GO:0031331	positive regulation of cellular catabolic process	1/85	147/8854	0.760672953000937	0.85243395184096	0.812443669021353	pum	1
GO:0071824	protein-DNA complex subunit organization	1/85	148/8854	0.763009325918695	0.853128537641376	0.813105669678321	Brf	1
GO:0072657	protein localization to membrane	1/85	148/8854	0.763009325918695	0.853128537641376	0.813105669678321	Fur1	1
GO:0006955	immune response	3/85	414/8854	0.76651680262195	0.855631446342357	0.815491159280018	lola/Eip75B/bnl	3
GO:0006520	cellular amino acid metabolic process	1/85	151/8854	0.769884047176275	0.855631446342357	0.815491159280018	ArgRS-m	1
GO:0009886	post-embryonic animal morphogenesis	3/85	417/8854	0.770811067350184	0.855631446342357	0.815491159280018	otk/bab1/RhoGEF64C	3
GO:0040008	regulation of growth	2/85	289/8854	0.771075663853321	0.855631446342357	0.815491159280018	pum/kuz	2
GO:0034655	nucleobase-containing compound catabolic process	1/85	152/8854	0.772131531490881	0.855631446342357	0.815491159280018	pum	1
GO:0008340	determination of adult lifespan	1/85	153/8854	0.774357320944257	0.855631446342357	0.815491159280018	Sin3A	1
GO:0010647	positive regulation of cell communication	3/85	420/8854	0.775041921038707	0.855631446342357	0.815491159280018	lola/RhoGEF64C/wcy	3
GO:0023056	positive regulation of signaling	3/85	420/8854	0.775041921038707	0.855631446342357	0.815491159280018	lola/RhoGEF64C/wcy	3
GO:0044087	regulation of cellular component biogenesis	2/85	292/8854	0.776051171632731	0.855631446342357	0.815491159280018	tmod/pum	2
GO:0048285	organelle fission	2/85	292/8854	0.776051171632731	0.855631446342357	0.815491159280018	orb2/sra	2
GO:0009607	response to biotic stimulus	3/85	421/8854	0.776438193763386	0.855631446342357	0.815491159280018	lola/Eip75B/bnl	3
GO:0043207	response to external biotic stimulus	3/85	421/8854	0.776438193763386	0.855631446342357	0.815491159280018	lola/Eip75B/bnl	3
GO:0051707	response to other organism	3/85	421/8854	0.776438193763386	0.855631446342357	0.815491159280018	lola/Eip75B/bnl	3
GO:0012501	programmed cell death	2/85	293/8854	0.777688879689067	0.855811621195894	0.815662881580329	lola/mbl	2
GO:0007264	small GTPase mediated signal transduction	1/85	155/8854	0.778744641117457	0.855811621195894	0.815662881580329	RhoGEF64C	1
GO:0007552	metamorphosis	3/85	423/8854	0.779209825939592	0.855811621195894	0.815662881580329	otk/bab1/RhoGEF64C	3
GO:0006790	sulfur compound metabolic process	1/85	156/8854	0.780906579904101	0.855811621195894	0.815662881580329	CG4830	1
GO:0010259	multicellular organism aging	1/85	156/8854	0.780906579904101	0.855811621195894	0.815662881580329	Sin3A	1
GO:0032787	monocarboxylic acid metabolic process	1/85	157/8854	0.783047639999312	0.857212945109379	0.816998465104777	CG4830	1
GO:0051493	regulation of cytoskeleton organization	1/85	158/8854	0.785168020659317	0.858588572646162	0.818309557748115	tmod	1
GO:0001700	embryonic development via the syncytial blastoderm	1/85	160/8854	0.789347531321552	0.862210380366618	0.821761455395485	pum	1
GO:0007568	aging	1/85	161/8854	0.79140705051153	0.863511095728277	0.823001150222863	Sin3A	1
GO:0048737	imaginal disc-derived appendage development	2/85	303/8854	0.793505520874688	0.864851412005965	0.824278588166227	RhoGEF64C/Alh	2
GO:0048736	appendage development	2/85	305/8854	0.796548902771634	0.865373535497904	0.824776217248876	RhoGEF64C/Alh	2
GO:0007015	actin filament organization	1/85	164/8854	0.797466960277747	0.865373535497904	0.824776217248876	tmod	1
GO:0009896	positive regulation of catabolic process	1/85	164/8854	0.797466960277747	0.865373535497904	0.824776217248876	pum	1
GO:0010243	response to organonitrogen compound	1/85	164/8854	0.797466960277747	0.865373535497904	0.824776217248876	Ptp61F	1
GO:0046700	heterocycle catabolic process	1/85	166/8854	0.801409904990872	0.867970343422294	0.827251200974335	pum	1
GO:0000226	microtubule cytoskeleton organization	2/85	309/8854	0.802518609062276	0.867970343422294	0.827251200974335	Wdr62/orb2	2
GO:0043085	positive regulation of catalytic activity	1/85	167/8854	0.803352832946187	0.867970343422294	0.827251200974335	Ddr	1
GO:0044270	cellular nitrogen compound catabolic process	1/85	167/8854	0.803352832946187	0.867970343422294	0.827251200974335	pum	1
GO:0009792	embryo development ending in birth or egg hatching	1/85	168/8854	0.805276973524013	0.868161943256908	0.827433812274931	pum	1
GO:1901698	response to nitrogen compound	1/85	168/8854	0.805276973524013	0.868161943256908	0.827433812274931	Ptp61F	1
GO:0007626	locomotory behavior	1/85	169/8854	0.807182506249141	0.869273468268306	0.828493192249788	shakB	1
GO:1901701	cellular response to oxygen-containing compound	1/85	170/8854	0.809069608951366	0.870362761144651	0.829531383067019	Ptp61F	1
GO:0044419	biological process involved in interspecies interaction between organisms	3/85	447/8854	0.81034643890453	0.870793902995787	0.829942298735792	lola/Eip75B/bnl	3
GO:0019439	aromatic compound catabolic process	1/85	173/8854	0.814622090124645	0.874443150738549	0.833420349110129	pum	1
GO:0051668	localization within membrane	1/85	176/8854	0.820014943536622	0.879282474514997	0.838032645413001	Fur1	1
GO:0009952	anterior/posterior pattern specification	1/85	177/8854	0.821777876216892	0.880223285516801	0.838929320094377	pum	1
GO:0045087	innate immune response	1/85	178/8854	0.823523742359749	0.881032301186366	0.839700382365487	bnl	1
GO:0007350	blastoderm segmentation	1/85	179/8854	0.825252705234279	0.881032301186366	0.839700382365487	pum	1
GO:0019752	carboxylic acid metabolic process	2/85	326/8854	0.826210819875885	0.881032301186366	0.839700382365487	CG4830/ArgRS-m	2
GO:0043436	oxoacid metabolic process	2/85	326/8854	0.826210819875885	0.881032301186366	0.839700382365487	CG4830/ArgRS-m	2
GO:1901361	organic cyclic compound catabolic process	1/85	180/8854	0.826964926566277	0.881032301186366	0.839700382365487	pum	1
GO:0009798	axis specification	1/85	183/8854	0.832002735717356	0.885227096331241	0.843698386845406	pum	1
GO:0006082	organic acid metabolic process	2/85	331/8854	0.832683435683813	0.885227096331241	0.843698386845406	CG4830/ArgRS-m	2
GO:0019725	cellular homeostasis	1/85	184/8854	0.833649577772946	0.885307350754603	0.843774876288407	mbl	1
GO:0007283	spermatogenesis	1/85	185/8854	0.835280464265369	0.885914988999939	0.844354008365927	orb2	1
GO:0007163	establishment or maintenance of cell polarity	1/85	186/8854	0.836895547958695	0.885914988999939	0.844354008365927	lola	1
GO:0031399	regulation of protein modification process	1/85	186/8854	0.836895547958695	0.885914988999939	0.844354008365927	bnl	1
GO:0006914	autophagy	1/85	192/8854	0.846262565726768	0.893926663477585	0.851989830699805	wcy	1
GO:0061919	process utilizing autophagic mechanism	1/85	192/8854	0.846262565726768	0.893926663477585	0.851989830699805	wcy	1
GO:0009880	embryonic pattern specification	1/85	194/8854	0.84926517770608	0.89614605800408	0.854105106643728	pum	1
GO:0008219	cell death	2/85	351/8854	0.856478559772984	0.902799245402276	0.860446172680344	lola/mbl	2
GO:0007005	mitochondrion organization	1/85	200/8854	0.857929616212955	0.90337080351237	0.860990917252073	sra	1
GO:0034622	cellular protein-containing complex assembly	3/85	492/8854	0.858915162004881	0.903451503738467	0.86106783158384	bru3/Brf/tmod	3
GO:0048646	anatomical structure formation involved in morphogenesis	3/85	497/8854	0.863588851542255	0.907407313354125	0.864838062076366	fra/orb2/bnl	3
GO:0030001	metal ion transport	1/85	210/8854	0.871289595319101	0.913567360492812	0.87070912257072	para	1
GO:0044093	positive regulation of molecular function	1/85	210/8854	0.871289595319101	0.913567360492812	0.87070912257072	Ddr	1
GO:0032940	secretion by cell	1/85	212/8854	0.87380861901957	0.915243168920393	0.872306313701529	Tango14	1
GO:0035282	segmentation	1/85	216/8854	0.878701403122603	0.91843238139208	0.875345910465818	pum	1
GO:0140352	export from cell	1/85	216/8854	0.878701403122603	0.91843238139208	0.875345910465818	Tango14	1
GO:0048232	male gamete generation	1/85	225/8854	0.889035201580146	0.928257342826329	0.884709952921419	orb2	1
GO:0007017	microtubule-based process	2/85	390/8854	0.894301704392509	0.932776384224716	0.889016992271783	Wdr62/orb2	2
GO:0046903	secretion	1/85	234/8854	0.898498110350735	0.936170987095001	0.892252343943133	Tango14	1
GO:0005975	carbohydrate metabolic process	1/85	238/8854	0.902443512625676	0.939297226753845	0.895231922141757	SiaT	1
GO:0042592	homeostatic process	2/85	404/8854	0.905484031308366	0.941476074393845	0.897308553377592	mbl/shakB	2
GO:0048878	chemical homeostasis	1/85	250/8854	0.913392799985318	0.948706837184332	0.904200098979031	shakB	1
GO:0045595	regulation of cell differentiation	1/85	256/8854	0.918402709173097	0.952914710770416	0.908210568350497	bnl	1
GO:0097435	supramolecular fiber organization	1/85	260/8854	0.921582411408989	0.955216805985959	0.910404665241304	tmod	1
GO:0003002	regionalization	2/85	449/8854	0.934449262217951	0.966195522978689	0.920868337054771	fra/pum	2
GO:0022613	ribonucleoprotein complex biogenesis	1/85	279/8854	0.935090636927062	0.966195522978689	0.920868337054771	bru3	1
GO:0051049	regulation of transport	1/85	279/8854	0.935090636927062	0.966195522978689	0.920868337054771	LRP1	1
GO:0050790	regulation of catalytic activity	1/85	282/8854	0.9370020364668	0.967165134213914	0.921792460862567	Ddr	1
GO:0035120	post-embryonic appendage morphogenesis	1/85	287/8854	0.94006484486693	0.969319974893909	0.923846211378289	RhoGEF64C	1
GO:0030036	actin cytoskeleton organization	1/85	290/8854	0.941831399764348	0.970135141311671	0.924623135847192	tmod	1
GO:0035114	imaginal disc-derived appendage morphogenesis	1/85	296/8854	0.945211571453668	0.971158272847185	0.925598269154365	RhoGEF64C	1
GO:0030707	ovarian follicle cell development	1/85	297/8854	0.945755742571504	0.971158272847185	0.925598269154365	kuz	1
GO:0035107	appendage morphogenesis	1/85	297/8854	0.945755742571504	0.971158272847185	0.925598269154365	RhoGEF64C	1
GO:0030029	actin filament-based process	1/85	303/8854	0.948910386454502	0.973100815413972	0.927449681110426	tmod	1
GO:0033043	regulation of organelle organization	1/85	306/8854	0.950419013836578	0.973100815413972	0.927449681110426	tmod	1
GO:0007389	pattern specification process	2/85	483/8854	0.950584398155902	0.973100815413972	0.927449681110426	fra/pum	2
GO:1903047	mitotic cell cycle process	1/85	318/8854	0.956025654944499	0.977664095694271	0.9317988839615	Wdr62	1
GO:0034660	ncRNA metabolic process	1/85	326/8854	0.959410415528903	0.979523705156858	0.933571253458829	ArgRS-m	1
GO:0002064	epithelial cell development	1/85	327/8854	0.95981497869495	0.979523705156858	0.933571253458829	kuz	1
GO:0018193	peptidyl-amino acid modification	1/85	331/8854	0.9613937637047	0.980128616535869	0.93414778659566	Ptp61F	1
GO:0035220	wing disc development	1/85	347/8854	0.967118750312627	0.984954956773311	0.938747708457037	Sin3A	1
GO:0065009	regulation of molecular function	1/85	365/8854	0.972561027076423	0.989483788038859	0.943064078401962	Ddr	1
GO:0030855	epithelial cell differentiation	1/85	379/8854	0.97616946151754	0.992139514057705	0.945595216193937	kuz	1
GO:0015031	protein transport	1/85	414/8854	0.98326587538725	0.998331236092876	0.951496465618542	Tango14	1
GO:0045184	establishment of protein localization	1/85	435/8854	0.986473761378321	1	0.953086942708885	Tango14	1
GO:0044265	cellular macromolecule catabolic process	1/85	442/8854	0.987401556386013	1	0.953086942708885	pum	1
GO:0034613	cellular protein localization	1/85	494/8854	0.992582478047072	1	0.953086942708885	Fur1	1
GO:0009057	macromolecule catabolic process	1/85	495/8854	0.99265789543535	1	0.953086942708885	pum	1
GO:0002097	tRNA wobble base modification	0/85	16/8854	1	1	0.953086942708885		0
GO:0002098	tRNA wobble uridine modification	0/85	15/8854	1	1	0.953086942708885		0
GO:0006400	tRNA modification	0/85	60/8854	1	1	0.953086942708885		0
GO:0008033	tRNA processing	0/85	90/8854	1	1	0.953086942708885		0
GO:0009451	RNA modification	0/85	105/8854	1	1	0.953086942708885		0
GO:0018126	protein hydroxylation	0/85	18/8854	1	1	0.953086942708885		0
GO:0018208	peptidyl-proline modification	0/85	33/8854	1	1	0.953086942708885		0
GO:0018401	peptidyl-proline hydroxylation to 4-hydroxy-L-proline	0/85	14/8854	1	1	0.953086942708885		0
GO:0019511	peptidyl-proline hydroxylation	0/85	15/8854	1	1	0.953086942708885		0
GO:0034470	ncRNA processing	0/85	259/8854	1	1	0.953086942708885		0
GO:0035336	long-chain fatty-acyl-CoA metabolic process	0/85	15/8854	1	1	0.953086942708885		0
F. Genes downregulated in gut
ID	Description	GeneRatio	BgRatio	pvalue	p.adjust	qvalue	geneID	Count
GO:0007409	axonogenesis	19/149	303/8854	6.95057e-07	0.000787436	0.000715181	robo3/kuz/Sema1a/Pka-R2/jeb/shot/ttv/Sema2b/sm/Sdc/Dscam1/pdm3/sff/frac/InR/Ten-a/mew/dnc/Nrg	19
GO:0061564	axon development	19/149	316/8854	1.31283e-06	0.000787436	0.000715181	robo3/kuz/Sema1a/Pka-R2/jeb/shot/ttv/Sema2b/sm/Sdc/Dscam1/pdm3/sff/frac/InR/Ten-a/mew/dnc/Nrg	19
GO:0007411	axon guidance	16/149	245/8854	3.3263e-06	0.000787436	0.000715181	robo3/kuz/Sema1a/Pka-R2/jeb/shot/ttv/Sema2b/sm/Sdc/Dscam1/pdm3/InR/Ten-a/mew/Nrg	16
GO:0048667	cell morphogenesis involved in neuron differentiation	21/149	403/8854	3.49962e-06	0.000787436	0.000715181	robo3/kuz/Sema1a/Pka-R2/jeb/shot/ttv/Sema2b/sm/Sdc/Dscam1/pdm3/sff/frac/cwo/foxo/InR/Ten-a/mew/dnc/Nrg	21
GO:0042330	taxis	18/149	308/8854	3.81936e-06	0.000787436	0.000715181	robo3/kuz/Sema1a/Pka-R2/jeb/shot/ttv/Sema2b/sm/Sdc/Dscam1/pdm3/InR/CG34353/lap/Ten-a/mew/Nrg	18
GO:0048812	neuron projection morphogenesis	21/149	408/8854	4.24884e-06	0.000787436	0.000715181	robo3/kuz/Sema1a/Pka-R2/jeb/shot/ttv/Sema2b/sm/Sdc/Dscam1/pdm3/sff/frac/cwo/foxo/InR/Ten-a/mew/dnc/Nrg	21
GO:0048858	cell projection morphogenesis	21/149	410/8854	4.58736e-06	0.000787436	0.000715181	robo3/kuz/Sema1a/Pka-R2/jeb/shot/ttv/Sema2b/sm/Sdc/Dscam1/pdm3/sff/frac/cwo/foxo/InR/Ten-a/mew/dnc/Nrg	21
GO:0120039	plasma membrane bounded cell projection morphogenesis	21/149	410/8854	4.58736e-06	0.000787436	0.000715181	robo3/kuz/Sema1a/Pka-R2/jeb/shot/ttv/Sema2b/sm/Sdc/Dscam1/pdm3/sff/frac/cwo/foxo/InR/Ten-a/mew/dnc/Nrg	21
GO:0097485	neuron projection guidance	16/149	253/8854	5.0369e-06	0.000787436	0.000715181	robo3/kuz/Sema1a/Pka-R2/jeb/shot/ttv/Sema2b/sm/Sdc/Dscam1/pdm3/InR/Ten-a/mew/Nrg	16
GO:0032990	cell part morphogenesis	21/149	418/8854	6.20093e-06	0.000872471	0.000792414	robo3/kuz/Sema1a/Pka-R2/jeb/shot/ttv/Sema2b/sm/Sdc/Dscam1/pdm3/sff/frac/cwo/foxo/InR/Ten-a/mew/dnc/Nrg	21
GO:0006935	chemotaxis	16/149	262/8854	7.87164e-06	0.00100685	0.000914466	robo3/kuz/Sema1a/Pka-R2/jeb/shot/ttv/Sema2b/sm/Sdc/Dscam1/pdm3/InR/Ten-a/mew/Nrg	16
GO:0031175	neuron projection development	21/149	441/8854	1.41112e-05	0.0015247	0.0013848	robo3/kuz/Sema1a/Pka-R2/jeb/shot/ttv/Sema2b/sm/Sdc/Dscam1/pdm3/sff/frac/cwo/foxo/InR/Ten-a/mew/dnc/Nrg	21
GO:0007268	chemical synaptic transmission	16/149	277/8854	1.58545e-05	0.0015247	0.0013848	BicD/nAChRalpha6/jeb/Cbp53E/Cat/Fife/Ace/cpo/Oamb/lap/Ten-a/Neto/Sh/Frq2/nAChRalpha7/dnc	16
GO:0098916	anterograde trans-synaptic signaling	16/149	277/8854	1.58545e-05	0.0015247	0.0013848	BicD/nAChRalpha6/jeb/Cbp53E/Cat/Fife/Ace/cpo/Oamb/lap/Ten-a/Neto/Sh/Frq2/nAChRalpha7/dnc	16
GO:0000904	cell morphogenesis involved in differentiation	21/149	446/8854	1.67353e-05	0.0015247	0.0013848	robo3/kuz/Sema1a/Pka-R2/jeb/shot/ttv/Sema2b/sm/Sdc/Dscam1/pdm3/sff/frac/cwo/foxo/InR/Ten-a/mew/dnc/Nrg	21
GO:0099537	trans-synaptic signaling	16/149	279/8854	1.73385e-05	0.0015247	0.0013848	BicD/nAChRalpha6/jeb/Cbp53E/Cat/Fife/Ace/cpo/Oamb/lap/Ten-a/Neto/Sh/Frq2/nAChRalpha7/dnc	16
GO:0099536	synaptic signaling	16/149	283/8854	2.06824e-05	0.00171178	0.0015547	BicD/nAChRalpha6/jeb/Cbp53E/Cat/Fife/Ace/cpo/Oamb/lap/Ten-a/Neto/Sh/Frq2/nAChRalpha7/dnc	16
GO:0048588	developmental cell growth	8/149	71/8854	2.3136e-05	0.00180847	0.00164252	kuz/ine/Sema1a/shot/Dscam1/InR/dnc/Nrg	8
GO:0007267	cell-cell signaling	21/149	461/8854	2.74597e-05	0.00203347	0.00184688	GABA-B-R1/BicD/nAChRalpha6/jeb/ttv/Cbp53E/Cat/Fife/Eip63E/Ace/cpo/Oamb/InR/lap/Ten-a/Neto/Flo2/Sh/Frq2/nAChRalpha7/dnc	21
GO:0008038	neuron recognition	9/149	108/8854	8.06058e-05	0.00567062	0.00515028	robo3/Sema1a/shot/Sema2b/Dscam1/CG6024/CG32373/Ten-a/mew	9
GO:0008037	cell recognition	9/149	113/8854	0.000114567	0.00741711	0.00673652	robo3/Sema1a/shot/Sema2b/Dscam1/CG6024/CG32373/Ten-a/mew	9
GO:0007623	circadian rhythm	10/149	140/8854	0.00011924	0.00741711	0.00673652	vri/Pka-R2/Mid1/Pura/cwo/foxo/Oamb/InR/Sh/dnc	10
GO:0008039	synaptic target recognition	6/149	47/8854	0.000124822	0.00741711	0.00673652	robo3/Sema1a/Sema2b/CG6024/CG32373/Ten-a	6
GO:0048511	rhythmic process	10/149	141/8854	0.000126518	0.00741711	0.00673652	vri/Pka-R2/Mid1/Pura/cwo/foxo/Oamb/InR/Sh/dnc	10
GO:0048675	axon extension	6/149	49/8854	0.000158126	0.00889931	0.00808272	kuz/Sema1a/shot/Dscam1/dnc/Nrg	6
GO:1990138	neuron projection extension	6/149	52/8854	0.000220862	0.011952	0.0108553	kuz/Sema1a/shot/Dscam1/dnc/Nrg	6
GO:0060180	female mating behavior	4/149	19/8854	0.000245228	0.0125839	0.0114292	Est-6/shep/InR/Nrg	4
GO:0048512	circadian behavior	8/149	99/8854	0.000250427	0.0125839	0.0114292	vri/Pka-R2/Mid1/Pura/foxo/Oamb/InR/Sh	8
GO:0007622	rhythmic behavior	8/149	100/8854	0.000268382	0.0130212	0.0118263	vri/Pka-R2/Mid1/Pura/foxo/Oamb/InR/Sh	8
GO:0016477	cell migration	14/149	292/8854	0.000391687	0.0183701	0.0166845	kuz/Sema1a/jeb/ttv/Sdc/Dscam1/mwh/Mrtf/AdamTS-A/InR/cindr/mew/csw/Tre1	14
GO:0007617	mating behavior	7/149	81/8854	0.000407659	0.0185025	0.0168047	Est-6/shep/Oamb/InR/Sh/dnc/Nrg	7
GO:0007619	courtship behavior	6/149	59/8854	0.000443798	0.0195132	0.0177227	Est-6/shep/Oamb/Sh/dnc/Nrg	6
GO:0016049	cell growth	9/149	138/8854	0.000515215	0.0217114	0.0197192	kuz/ine/Sema1a/shot/Dscam1/foxo/InR/dnc/Nrg	9
GO:0007155	cell adhesion	11/149	200/8854	0.000540084	0.0217114	0.0197192	CG17716/mspo/Sema2b/aos/beat-IV/pyd/Ten-a/mew/Flo2/kirre/Nrg	11
GO:0022610	biological adhesion	11/149	200/8854	0.000540084	0.0217114	0.0197192	CG17716/mspo/Sema2b/aos/beat-IV/pyd/Ten-a/mew/Flo2/kirre/Nrg	11
GO:0003008	system process	18/149	455/8854	0.000607428	0.0237403	0.0215619	Nos/robo3/ine/vri/nAChRalpha6/dpr13/Obp57b/Obp57a/Dscam1/pdm3/dpr6/Oamb/rad/mew/Sh/nAChRalpha7/kirre/dnc	18
GO:0007618	mating	7/149	87/8854	0.000629948	0.0239551	0.021757	Est-6/shep/Oamb/InR/Sh/dnc/Nrg	7
GO:0034330	cell junction organization	15/149	348/8854	0.000742949	0.0275087	0.0249845	Nos/Sema1a/jeb/dpr13/Sdc/dpr6/sff/Fife/pyd/cindr/Ten-a/Neto/Frq2/kirre/Nrg	15
GO:0048589	developmental growth	15/149	349/8854	0.000765181	0.0276054	0.0250723	Nos/kuz/rdo/ine/Sema1a/jeb/shot/Sdc/Dscam1/Eip63E/foxo/InR/Ten-a/dnc/Nrg	15
GO:0019098	reproductive behavior	7/149	91/8854	0.000825175	0.0290255	0.0263622	Est-6/shep/Oamb/InR/Sh/dnc/Nrg	7
GO:0006820	anion transport	9/149	148/8854	0.000854466	0.0293228	0.0266321	CG3036/Eaat2/CG12490/CG9825/l(2)03659/Best1/CG1907/CG8034/out	9
GO:0007186	G protein-coupled receptor signaling pathway	10/149	181/8854	0.00093386	0.0312843	0.0284137	GABA-B-R1/AstC-R1/foxo/Octalpha2R/Oamb/5-HT2B/CG32547/CG42450/dnc/Tre1	10
GO:0048870	cell motility	14/149	322/8854	0.00102923	0.0336773	0.0305871	kuz/Sema1a/jeb/ttv/Sdc/Dscam1/mwh/Mrtf/AdamTS-A/InR/cindr/mew/csw/Tre1	14
GO:0006811	ion transport	17/149	438/8854	0.00107037	0.0342275	0.0310868	ine/CG3036/Eaat2/nAChRalpha6/CG12490/CG9825/Mid1/l(2)03659/GluRIB/Best1/CG1907/SelG/Neto/Sh/CG8034/out/nAChRalpha7	17
GO:0098609	cell-cell adhesion	8/149	124/8854	0.0011316	0.0353815	0.0321349	CG17716/aos/beat-IV/pyd/Ten-a/mew/kirre/Nrg	8
GO:0051674	localization of cell	14/149	327/8854	0.00119343	0.0365032	0.0331537	kuz/Sema1a/jeb/ttv/Sdc/Dscam1/mwh/Mrtf/AdamTS-A/InR/cindr/mew/csw/Tre1	14
GO:0050804	modulation of chemical synaptic transmission	8/149	129/8854	0.00146022	0.0428026	0.038875	BicD/jeb/Cbp53E/Cat/Fife/Neto/Sh/Frq2	8
GO:0099177	regulation of trans-synaptic signaling	8/149	129/8854	0.00146022	0.0428026	0.038875	BicD/jeb/Cbp53E/Cat/Fife/Neto/Sh/Frq2	8
GO:0007606	sensory perception of chemical stimulus	7/149	103/8854	0.00170876	0.0490657	0.0445635	dpr13/Obp57b/Obp57a/pdm3/dpr6/mew/Sh	7
GO:0034333	adherens junction assembly	3/149	15/8854	0.00183189	0.0515494	0.0468193	pyd/cindr/kirre	3
GO:0050795	regulation of behavior	6/149	78/8854	0.00194803	0.0537428	0.0488114	Est-6/Pura/foxo/Oamb/InR/Sh	6
GO:0007626	locomotory behavior	9/149	169/8854	0.00216057	0.0584602	0.0530959	vri/Pka-R2/Mid1/shep/Pura/foxo/InR/Sh/nAChRalpha7	9
GO:0048167	regulation of synaptic plasticity	4/149	34/8854	0.00241236	0.0640412	0.0581649	Cbp53E/Cat/Fife/Neto	4
GO:0050808	synapse organization	12/149	282/8854	0.00281198	0.0732677	0.0665447	Nos/Sema1a/jeb/dpr13/Sdc/dpr6/sff/Fife/Ten-a/Neto/Frq2/Nrg	12
GO:0050877	nervous system process	14/149	361/8854	0.00299876	0.0767136	0.0696744	ine/nAChRalpha6/dpr13/Obp57b/Obp57a/Dscam1/pdm3/dpr6/Oamb/rad/mew/Sh/nAChRalpha7/dnc	14
GO:0040007	growth	15/149	409/8854	0.00363548	0.0913415	0.08296	Nos/kuz/rdo/ine/Sema1a/jeb/shot/Sdc/Dscam1/Eip63E/foxo/InR/Ten-a/dnc/Nrg	15
GO:0034329	cell junction assembly	10/149	220/8854	0.00394564	0.0939941	0.0853693	Nos/Sema1a/jeb/Sdc/Fife/pyd/cindr/Ten-a/kirre/Nrg	10
GO:0051046	regulation of secretion	6/149	90/8854	0.0040063	0.0939941	0.0853693	IA-2/BicD/Fife/InR/Flo2/Frq2	6
GO:0036293	response to decreased oxygen levels	5/149	63/8854	0.00404952	0.0939941	0.0853693	Mrtf/Mrp4/InR/Eip93F/msi	5
GO:0060560	developmental growth involved in morphogenesis	6/149	91/8854	0.00423085	0.0939941	0.0853693	kuz/Sema1a/shot/Dscam1/dnc/Nrg	6
GO:0008078	mesodermal cell migration	3/149	20/8854	0.0043157	0.0939941	0.0853693	jeb/Mrtf/AdamTS-A	3
GO:0035146	tube fusion	3/149	20/8854	0.0043157	0.0939941	0.0853693	shot/form3/pyd	3
GO:0035147	branch fusion, open tracheal system	3/149	20/8854	0.0043157	0.0939941	0.0853693	shot/form3/pyd	3
GO:0045475	locomotor rhythm	5/149	64/8854	0.00433429	0.0939941	0.0853693	vri/Pka-R2/Mid1/Pura/foxo	5
GO:0051302	regulation of cell division	4/149	40/8854	0.0043976	0.0939941	0.0853693	rdo/sktl/Mrtf/cindr	4
GO:0007610	behavior	16/149	459/8854	0.00440911	0.0939941	0.0853693	vri/Pka-R2/sm/Mid1/Est-6/shep/Pura/foxo/Oamb/InR/rad/Neto/Sh/nAChRalpha7/dnc/Nrg	16
GO:0040017	positive regulation of locomotion	5/149	65/8854	0.00463306	0.0972943	0.0883666	kuz/Sema1a/Dscam1/InR/Ten-a	5
GO:0050806	positive regulation of synaptic transmission	3/149	21/8854	0.00497351	0.102908	0.093465	BicD/Cbp53E/Fife	3
GO:0007424	open tracheal system development	10/149	228/8854	0.00507046	0.103393	0.093906	vri/shot/Sdc/Mrtf/form3/AdamTS-A/InR/pyd/mew/csw	10
GO:0007157	heterophilic cell-cell adhesion via plasma membrane cell adhesion molecules	3/149	22/8854	0.00568854	0.113195	0.102809	beat-IV/mew/kirre	3
GO:0006874	cellular calcium ion homeostasis	4/149	43/8854	0.00571207	0.113195	0.102809	Cbp53E/Mid1/Oamb/SelG	4
GO:0008361	regulation of cell size	6/149	98/8854	0.00607207	0.118658	0.10777	kuz/Sema1a/shot/Best1/foxo/InR	6
GO:0070482	response to oxygen levels	5/149	70/8854	0.00634983	0.122386	0.111156	Mrtf/Mrp4/InR/Eip93F/msi	5
GO:0060541	respiratory system development	10/149	237/8854	0.00662223	0.124353	0.112942	vri/shot/Sdc/Mrtf/form3/AdamTS-A/InR/pyd/mew/csw	10
GO:0090130	tissue migration	8/149	165/8854	0.00662861	0.124353	0.112942	kuz/jeb/Sdc/Mrtf/AdamTS-A/InR/cindr/csw	8
GO:0007631	feeding behavior	4/149	45/8854	0.00672017	0.124412	0.112996	sm/foxo/InR/dnc	4
GO:0055074	calcium ion homeostasis	4/149	46/8854	0.00726568	0.132764	0.120581	Cbp53E/Mid1/Oamb/SelG	4
GO:0009628	response to abiotic stimulus	13/149	361/8854	0.00774418	0.139693	0.126875	ine/Dscam1/thoc6/Mrtf/Mrp4/InR/Eip93F/msi/CG34353/lap/Sh/nAChRalpha7/dnc	13
GO:0001667	ameboidal-type cell migration	8/149	174/8854	0.00902032	0.156911	0.142513	kuz/jeb/Sdc/Mrtf/AdamTS-A/InR/cindr/csw	8
GO:0007271	synaptic transmission, cholinergic	3/149	26/8854	0.00914475	0.156911	0.142513	nAChRalpha6/Ace/nAChRalpha7	3
GO:0008016	regulation of heart contraction	3/149	26/8854	0.00914475	0.156911	0.142513	Nos/vri/rad	3
GO:1903522	regulation of blood circulation	3/149	26/8854	0.00914475	0.156911	0.142513	Nos/vri/rad	3
GO:0030516	regulation of axon extension	3/149	27/8854	0.0101628	0.166269	0.151012	kuz/Sema1a/shot	3
GO:0046928	regulation of neurotransmitter secretion	3/149	27/8854	0.0101628	0.166269	0.151012	BicD/Fife/Frq2	3
GO:0051588	regulation of neurotransmitter transport	3/149	27/8854	0.0101628	0.166269	0.151012	BicD/Fife/Frq2	3
GO:0061387	regulation of extent of cell growth	3/149	27/8854	0.0101628	0.166269	0.151012	kuz/Sema1a/shot	3
GO:0001558	regulation of cell growth	5/149	79/8854	0.0104875	0.169493	0.15394	kuz/Sema1a/shot/foxo/InR	5
GO:0007600	sensory perception	8/149	179/8854	0.0106008	0.169493	0.15394	dpr13/Obp57b/Obp57a/Dscam1/pdm3/dpr6/mew/Sh	8
GO:0030155	regulation of cell adhesion	4/149	52/8854	0.0111561	0.174408	0.158404	Sema2b/aos/pyd/Ten-a	4
GO:0072503	cellular divalent inorganic cation homeostasis	4/149	52/8854	0.0111561	0.174408	0.158404	Cbp53E/Mid1/Oamb/SelG	4
GO:0042752	regulation of circadian rhythm	5/149	82/8854	0.0122004	0.188636	0.171327	Pura/cwo/Oamb/InR/Sh	5
GO:0048520	positive regulation of behavior	3/149	29/8854	0.0123894	0.189478	0.172091	foxo/Oamb/Sh	3
GO:0008015	blood circulation	3/149	30/8854	0.0135992	0.19831	0.180114	Nos/vri/rad	3
GO:0060047	heart contraction	3/149	30/8854	0.0135992	0.19831	0.180114	Nos/vri/rad	3
GO:0071456	cellular response to hypoxia	3/149	30/8854	0.0135992	0.19831	0.180114	Mrtf/Eip93F/msi	3
GO:0002237	response to molecule of bacterial origin	2/149	8854-11-01	0.0140055	0.19831	0.180114	Nos/Dscam1	2
GO:0061318	renal filtration cell differentiation	2/149	8854-11-01	0.0140055	0.19831	0.180114	kuz/kirre	2
GO:0061319	nephrocyte differentiation	2/149	8854-11-01	0.0140055	0.19831	0.180114	kuz/kirre	2
GO:0015711	organic anion transport	5/149	85/8854	0.014094	0.19831	0.180114	Eaat2/l(2)03659/CG1907/CG8034/out	5
GO:0048813	dendrite morphogenesis	7/149	152/8854	0.0141427	0.19831	0.180114	Sema1a/shot/Sema2b/Dscam1/cwo/foxo/Nrg	7
GO:0007043	cell-cell junction assembly	4/149	56/8854	0.0143764	0.19831	0.180114	pyd/cindr/kirre/Nrg	4
GO:0030100	regulation of endocytosis	4/149	56/8854	0.0143764	0.19831	0.180114	BicD/lap/pyd/cindr	4
GO:1903530	regulation of secretion by cell	5/149	86/8854	0.0147667	0.19931	0.181022	BicD/Fife/InR/Flo2/Frq2	5
GO:0036294	cellular response to decreased oxygen levels	3/149	31/8854	0.0148739	0.19931	0.181022	Mrtf/Eip93F/msi	3
GO:1903034	regulation of response to wounding	3/149	31/8854	0.0148739	0.19931	0.181022	Cbp53E/foxo/InR	3
GO:0042063	gliogenesis	5/149	87/8854	0.0154607	0.20129	0.18282	kuz/ine/Ntan1/Sdc/Nrg	5
GO:0010259	multicellular organism aging	7/149	156/8854	0.0161127	0.20129	0.18282	vri/sm/Cat/Mrp4/foxo/InR/SelG	7
GO:0034332	adherens junction organization	3/149	32/8854	0.016214	0.20129	0.18282	pyd/cindr/kirre	3
GO:0071453	cellular response to oxygen levels	3/149	32/8854	0.016214	0.20129	0.18282	Mrtf/Eip93F/msi	3
GO:0001941	postsynaptic membrane organization	2/149	8854-12-01	0.0166228	0.20129	0.18282	Ten-a/Neto	2
GO:0007412	axon target recognition	2/149	8854-12-01	0.0166228	0.20129	0.18282	pdm3/frac	2
GO:0007615	anesthesia-resistant memory	2/149	8854-12-01	0.0166228	0.20129	0.18282	rad/dnc	2
GO:0031057	negative regulation of histone modification	2/149	8854-12-01	0.0166228	0.20129	0.18282	LKRSDH/sktl	2
GO:0035234	ectopic germ cell programmed cell death	2/149	8854-12-01	0.0166228	0.20129	0.18282	out/Tre1	2
GO:0010631	epithelial cell migration	7/149	157/8854	0.0166342	0.20129	0.18282	kuz/Sdc/Mrtf/AdamTS-A/InR/cindr/csw	7
GO:0050767	regulation of neurogenesis	6/149	122/8854	0.0168262	0.20129	0.18282	Sema1a/shot/Ntan1/aos/cwo/InR	6
GO:0001666	response to hypoxia	4/149	59/8854	0.0171415	0.20129	0.18282	Mrtf/Mrp4/Eip93F/msi	4
GO:0030335	positive regulation of cell migration	4/149	59/8854	0.0171415	0.20129	0.18282	kuz/Sema1a/Dscam1/InR	4
GO:0072507	divalent inorganic cation homeostasis	4/149	59/8854	0.0171415	0.20129	0.18282	Cbp53E/Mid1/Oamb/SelG	4
GO:0090132	epithelium migration	7/149	158/8854	0.0171676	0.20129	0.18282	kuz/Sdc/Mrtf/AdamTS-A/InR/cindr/csw	7
GO:1903532	positive regulation of secretion by cell	3/149	33/8854	0.0176197	0.204884	0.186084	BicD/Fife/Flo2	3
GO:0031400	negative regulation of protein modification process	4/149	60/8854	0.018132	0.207412	0.18838	LKRSDH/Pka-R2/sktl/aos	4
GO:0044057	regulation of system process	4/149	60/8854	0.018132	0.207412	0.18838	Nos/vri/Oamb/rad	4
GO:0007568	aging	7/149	161/8854	0.0188402	0.213776	0.19416	vri/sm/Cat/Mrp4/foxo/InR/SelG	7
GO:0051049	regulation of transport	10/149	279/8854	0.0192293	0.216445	0.196585	IA-2/BicD/Fife/InR/lap/pyd/cindr/Neto/Flo2/Frq2	10
GO:0016358	dendrite development	7/149	163/8854	0.0200171	0.223524	0.203013	Sema1a/shot/Sema2b/Dscam1/cwo/foxo/Nrg	7
GO:2000147	positive regulation of cell motility	4/149	62/8854	0.020218	0.223989	0.203436	kuz/Sema1a/Dscam1/InR	4
GO:0051047	positive regulation of secretion	3/149	35/8854	0.0206292	0.22676	0.205953	BicD/Fife/Flo2	3
GO:0006979	response to oxidative stress	6/149	129/8854	0.0215391	0.234927	0.21337	Cat/Mrp4/foxo/Oamb/InR/Karl	6
GO:0001933	negative regulation of protein phosphorylation	3/149	36/8854	0.0222332	0.238994	0.217064	Pka-R2/sktl/aos	3
GO:0007193	adenylate cyclase-inhibiting G protein-coupled receptor signaling pathway	2/149	14/8854	0.0224216	0.238994	0.217064	GABA-B-R1/Octalpha2R	2
GO:0045924	regulation of female receptivity	2/149	14/8854	0.0224216	0.238994	0.217064	Est-6/Nrg	2
GO:0022410	circadian sleep/wake cycle process	3/149	37/8854	0.0239034	0.245409	0.222891	Oamb/InR/Sh	3
GO:0007522	visceral muscle development	2/149	15/8854	0.0255893	0.245409	0.222891	jeb/kirre	2
GO:0048846	axon extension involved in axon guidance	2/149	15/8854	0.0255893	0.245409	0.222891	Sema1a/Dscam1	2
GO:0060259	regulation of feeding behavior	2/149	15/8854	0.0255893	0.245409	0.222891	foxo/InR	2
GO:0061041	regulation of wound healing	2/149	15/8854	0.0255893	0.245409	0.222891	foxo/InR	2
GO:0071867	response to monoamine	2/149	15/8854	0.0255893	0.245409	0.222891	5-HT2B/Sh	2
GO:0071868	cellular response to monoamine stimulus	2/149	15/8854	0.0255893	0.245409	0.222891	5-HT2B/Sh	2
GO:0071869	response to catecholamine	2/149	15/8854	0.0255893	0.245409	0.222891	5-HT2B/Sh	2
GO:0071870	cellular response to catecholamine stimulus	2/149	15/8854	0.0255893	0.245409	0.222891	5-HT2B/Sh	2
GO:1902284	neuron projection extension involved in neuron projection guidance	2/149	15/8854	0.0255893	0.245409	0.222891	Sema1a/Dscam1	2
GO:1903350	response to dopamine	2/149	15/8854	0.0255893	0.245409	0.222891	5-HT2B/Sh	2
GO:1903351	cellular response to dopamine	2/149	15/8854	0.0255893	0.245409	0.222891	5-HT2B/Sh	2
GO:0003007	heart morphogenesis	3/149	38/8854	0.0256398	0.245409	0.222891	kuz/Cat/Nrg	3
GO:0035206	regulation of hemocyte proliferation	3/149	38/8854	0.0256398	0.245409	0.222891	Cat/foxo/cpo	3
GO:0042326	negative regulation of phosphorylation	3/149	38/8854	0.0256398	0.245409	0.222891	Pka-R2/sktl/aos	3
GO:0016319	mushroom body development	4/149	67/8854	0.0260595	0.247741	0.225009	robo3/shot/Dscam1/Nrg	4
GO:0008045	motor neuron axon guidance	4/149	68/8854	0.0273371	0.250723	0.227717	Sema1a/Sdc/Ten-a/Nrg	4
GO:0032535	regulation of cellular component size	7/149	174/8854	0.0274187	0.250723	0.227717	kuz/Sema1a/shot/mwh/Best1/foxo/InR	7
GO:0003013	circulatory system process	3/149	39/8854	0.0274423	0.250723	0.227717	Nos/vri/rad	3
GO:0003015	heart process	3/149	39/8854	0.0274423	0.250723	0.227717	Nos/vri/rad	3
GO:0007427	epithelial cell migration, open tracheal system	3/149	39/8854	0.0274423	0.250723	0.227717	Sdc/AdamTS-A/csw	3
GO:0042749	regulation of circadian sleep/wake cycle	3/149	39/8854	0.0274423	0.250723	0.227717	Oamb/InR/Sh	3
GO:0030534	adult behavior	6/149	138/8854	0.0288153	0.261569	0.237567	Pka-R2/sm/shep/Sh/nAChRalpha7/dnc	6
GO:0008355	olfactory learning	3/149	40/8854	0.0293108	0.264361	0.240103	Oamb/rad/dnc	3
GO:0042391	regulation of membrane potential	4/149	70/8854	0.0300033	0.268883	0.244211	nAChRalpha6/Fife/Sh/nAChRalpha7	4
GO:0032879	regulation of localization	14/149	478/8854	0.0302285	0.269186	0.244486	IA-2/kuz/BicD/Sema1a/Dscam1/Fife/foxo/InR/lap/pyd/cindr/Neto/Flo2/Frq2	14
GO:2000026	regulation of multicellular organismal development	9/149	259/8854	0.0306279	0.270306	0.245503	Sema1a/shot/Ntan1/Sdc/aos/cwo/InR/pyd/SelG	9
GO:0007420	brain development	5/149	104/8854	0.0307385	0.270306	0.245503	robo3/shot/Dscam1/Ten-a/Nrg	5
GO:0050768	negative regulation of neurogenesis	3/149	41/8854	0.031245	0.272647	0.247629	Sema1a/Ntan1/aos	3
GO:0009950	dorsal/ventral axis specification	4/149	71/8854	0.0313922	0.272647	0.247629	BicD/sktl/aos/csw	4
GO:0048260	positive regulation of receptor-mediated endocytosis	2/149	17/8854	0.0324275	0.278204	0.252676	lap/cindr	2
GO:0070593	dendrite self-avoidance	2/149	17/8854	0.0324275	0.278204	0.252676	Sema2b/Dscam1	2
GO:0007635	chemosensory behavior	4/149	72/8854	0.0328183	0.279851	0.254172	Oamb/rad/Sh/dnc	4
GO:0050770	regulation of axonogenesis	3/149	43/8854	0.0353098	0.296911	0.269667	Sema1a/shot/Dscam1	3
GO:1901700	response to oxygen-containing compound	10/149	309/8854	0.0355501	0.296911	0.269667	Nos/ine/Pka-R2/Cat/foxo/InR/5-HT2B/Karl/Sh/dnc	10
GO:0051480	regulation of cytosolic calcium ion concentration	2/149	18/8854	0.0360852	0.296911	0.269667	Cbp53E/Mid1	2
GO:0060537	muscle tissue development	2/149	18/8854	0.0360852	0.296911	0.269667	kuz/kirre	2
GO:0072348	sulfur compound transport	2/149	18/8854	0.0360852	0.296911	0.269667	Eaat2/CG1907	2
GO:1990709	presynaptic active zone organization	2/149	18/8854	0.0360852	0.296911	0.269667	Fife/Ten-a	2
GO:0008354	germ cell migration	3/149	44/8854	0.0374396	0.302744	0.274964	ttv/AdamTS-A/Tre1	3
GO:0035172	hemocyte proliferation	3/149	44/8854	0.0374396	0.302744	0.274964	Cat/foxo/cpo	3
GO:0042745	circadian sleep/wake cycle	3/149	44/8854	0.0374396	0.302744	0.274964	Oamb/InR/Sh	3
GO:0006875	cellular metal ion homeostasis	4/149	76/8854	0.0388981	0.310964	0.28243	Cbp53E/Mid1/Oamb/SelG	4
GO:0045216	cell-cell junction organization	4/149	76/8854	0.0388981	0.310964	0.28243	pyd/cindr/kirre/Nrg	4
GO:0010721	negative regulation of cell development	3/149	45/8854	0.0396338	0.315055	0.286146	Sema1a/Ntan1/aos	3
GO:0008103	oocyte microtubule cytoskeleton polarization	2/149	19/8854	0.0398936	0.315338	0.286403	BicD/sktl	2
GO:0010563	negative regulation of phosphorus metabolic process	3/149	46/8854	0.041892	0.327456	0.297409	Pka-R2/sktl/aos	3
GO:0045936	negative regulation of phosphate metabolic process	3/149	46/8854	0.041892	0.327456	0.297409	Pka-R2/sktl/aos	3
GO:0051272	positive regulation of cellular component movement	4/149	78/8854	0.0421639	0.32776	0.297685	kuz/Sema1a/Dscam1/InR	4
GO:0040012	regulation of locomotion	5/149	114/8854	0.0430304	0.332658	0.302134	kuz/Sema1a/Dscam1/InR/Ten-a	5
GO:0008340	determination of adult lifespan	6/149	153/8854	0.0442319	0.337687	0.306701	sm/Cat/Mrp4/foxo/InR/SelG	6
GO:0009611	response to wounding	5/149	115/8854	0.044401	0.337687	0.306701	shot/Cbp53E/Drs/foxo/InR	5
GO:0055082	cellular chemical homeostasis	5/149	115/8854	0.044401	0.337687	0.306701	Cbp53E/Mid1/Best1/Oamb/SelG	5
GO:0060284	regulation of cell development	6/149	154/8854	0.0454127	0.343525	0.312004	Sema1a/shot/Ntan1/aos/cwo/InR	6
GO:0007280	pole cell migration	2/149	21/8854	0.0479386	0.353139	0.320735	AdamTS-A/Tre1	2
GO:0032465	regulation of cytokinesis	2/149	21/8854	0.0479386	0.353139	0.320735	sktl/cindr	2
GO:0042753	positive regulation of circadian rhythm	2/149	21/8854	0.0479386	0.353139	0.320735	Oamb/Sh	2
GO:0048259	regulation of receptor-mediated endocytosis	2/149	21/8854	0.0479386	0.353139	0.320735	lap/cindr	2
GO:0050919	negative chemotaxis	2/149	21/8854	0.0479386	0.353139	0.320735	robo3/Sema1a	2
GO:0050790	regulation of catalytic activity	9/149	282/8854	0.0483519	0.354329	0.321816	Nos/Pka-R2/ASPP/aos/Oamb/InR/RhoGAP19D/rad/C3G	9
GO:0030334	regulation of cell migration	4/149	82/8854	0.0491474	0.358292	0.325415	kuz/Sema1a/Dscam1/InR	4
GO:0019220	regulation of phosphate metabolic process	6/149	159/8854	0.0516114	0.369969	0.336021	Nos/Pka-R2/sktl/ASPP/aos/InR	6
GO:0051174	regulation of phosphorus metabolic process	6/149	159/8854	0.0516114	0.369969	0.336021	Nos/Pka-R2/sktl/ASPP/aos/InR	6
GO:0051960	regulation of nervous system development	7/149	200/8854	0.0518009	0.369969	0.336021	Sema1a/shot/Ntan1/Sdc/aos/cwo/InR	7
GO:0061061	muscle structure development	7/149	200/8854	0.0518009	0.369969	0.336021	crp/jeb/mspo/mew/Flo2/kirre/C3G	7
GO:0006469	negative regulation of protein kinase activity	2/149	22/8854	0.0521636	0.370678	0.336664	Pka-R2/aos	2
GO:0007517	muscle organ development	4/149	84/8854	0.0528644	0.37377	0.339473	jeb/mew/kirre/C3G	4
GO:0008306	associative learning	3/149	51/8854	0.0541249	0.380769	0.34583	Oamb/rad/dnc	3
GO:2000145	regulation of cell motility	4/149	85/8854	0.054779	0.383453	0.348268	kuz/Sema1a/Dscam1/InR	4
GO:0006897	endocytosis	6/149	162/8854	0.055568	0.383919	0.348691	BicD/CG18659/lap/pyd/cindr/csw	6
GO:0030036	actin cytoskeleton organization	9/149	290/8854	0.0558497	0.383919	0.348691	Myo31DF/shot/sktl/mwh/Mrtf/form3/cindr/mew/C3G	9
GO:0030308	negative regulation of cell growth	2/149	23/8854	0.0565161	0.383919	0.348691	Sema1a/foxo	2
GO:0033673	negative regulation of kinase activity	2/149	23/8854	0.0565161	0.383919	0.348691	Pka-R2/aos	2
GO:0099173	postsynapse organization	2/149	23/8854	0.0565161	0.383919	0.348691	Ten-a/Neto	2
GO:0043549	regulation of kinase activity	4/149	86/8854	0.0567308	0.383919	0.348691	Pka-R2/ASPP/aos/InR	4
GO:0007188	adenylate cyclase-modulating G protein-coupled receptor signaling pathway	3/149	52/8854	0.0567557	0.383919	0.348691	GABA-B-R1/Octalpha2R/dnc	3
GO:0030177	positive regulation of Wnt signaling pathway	3/149	53/8854	0.0594462	0.395163	0.358903	ttv/Eip63E/Flo2	3
GO:0048754	branching morphogenesis of an epithelial tube	3/149	53/8854	0.0594462	0.395163	0.358903	shot/form3/pyd	3
GO:0060446	branching involved in open tracheal system development	3/149	53/8854	0.0594462	0.395163	0.358903	shot/form3/pyd	3
GO:0060322	head development	5/149	125/8854	0.0595412	0.395163	0.358903	robo3/shot/Dscam1/Ten-a/Nrg	5
GO:0048878	chemical homeostasis	8/149	250/8854	0.0600722	0.396309	0.359944	ine/Cbp53E/Mid1/Best1/foxo/Oamb/InR/SelG	8
GO:0016199	axon midline choice point recognition	2/149	24/8854	0.0609907	0.396309	0.359944	Sema1a/shot	2
GO:0018108	peptidyl-tyrosine phosphorylation	2/149	24/8854	0.0609907	0.396309	0.359944	ASPP/aos	2
GO:0051348	negative regulation of transferase activity	2/149	24/8854	0.0609907	0.396309	0.359944	Pka-R2/aos	2
GO:0007416	synapse assembly	6/149	166/8854	0.0611222	0.396309	0.359944	Nos/Sema1a/jeb/Sdc/Fife/Ten-a	6
GO:0061138	morphogenesis of a branching epithelium	3/149	54/8854	0.062196	0.401421	0.364587	shot/form3/pyd	3
GO:0043085	positive regulation of catalytic activity	6/149	167/8854	0.0625607	0.401931	0.36505	Nos/ASPP/Oamb/InR/rad/C3G	6
GO:0022603	regulation of anatomical structure morphogenesis	6/149	168/8854	0.0640192	0.409432	0.371862	Sema1a/shot/Dscam1/mwh/pyd/SelG	6
GO:0001763	morphogenesis of a branching structure	3/149	55/8854	0.0650041	0.411938	0.374139	shot/form3/pyd	3
GO:0008277	regulation of G protein-coupled receptor signaling pathway	2/149	25/8854	0.0655822	0.411938	0.374139	foxo/dnc	2
GO:0015718	monocarboxylic acid transport	2/149	25/8854	0.0655822	0.411938	0.374139	CG8034/out	2
GO:0016198	axon choice point recognition	2/149	25/8854	0.0655822	0.411938	0.374139	Sema1a/shot	2
GO:0030010	establishment of cell polarity	3/149	56/8854	0.0678698	0.424412	0.385469	sktl/mwh/sff	3
GO:0030029	actin filament-based process	9/149	303/8854	0.0695793	0.427488	0.388262	Myo31DF/shot/sktl/mwh/Mrtf/form3/cindr/mew/C3G	9
GO:0018212	peptidyl-tyrosine modification	2/149	26/8854	0.0702853	0.427488	0.388262	ASPP/aos	2
GO:0036335	intestinal stem cell homeostasis	2/149	26/8854	0.0702853	0.427488	0.388262	Cat/InR	2
GO:0044275	cellular carbohydrate catabolic process	2/149	26/8854	0.0702853	0.427488	0.388262	Treh/CG6910	2
GO:0051491	positive regulation of filopodium assembly	2/149	26/8854	0.0702853	0.427488	0.388262	shot/Flo2	2
GO:0097479	synaptic vesicle localization	2/149	26/8854	0.0702853	0.427488	0.388262	Fife/lap	2
GO:0017145	stem cell division	3/149	57/8854	0.0707923	0.427488	0.388262	rdo/InR/msi	3
GO:0046942	carboxylic acid transport	3/149	57/8854	0.0707923	0.427488	0.388262	CG1907/CG8034/out	3
GO:0000122	negative regulation of transcription by RNA polymerase II	6/149	176/8854	0.0764059	0.45746	0.415484	LKRSDH/CG42741/cwo/foxo/Oamb/CG1529	6
GO:0007528	neuromuscular junction development	6/149	176/8854	0.0764059	0.45746	0.415484	jeb/Sdc/sff/Ten-a/Neto/Frq2	6
GO:0042325	regulation of phosphorylation	5/149	135/8854	0.0772888	0.460785	0.418504	Pka-R2/sktl/ASPP/aos/InR	5
GO:0042592	homeostatic process	11/149	404/8854	0.0782669	0.464648	0.422012	ine/nAChRalpha6/Cbp53E/Mid1/Cat/Best1/foxo/Oamb/InR/SelG/mew	11
GO:0023061	signal release	5/149	136/8854	0.0792053	0.468243	0.425278	BicD/Fife/InR/Flo2/Frq2	5
GO:0072499	photoreceptor cell axon guidance	2/149	28/8854	0.0800067	0.470628	0.427443	Sema1a/Nrg	2
GO:0019827	stem cell population maintenance	4/149	97/8854	0.0806121	0.470628	0.427443	Treh/foxo/InR/msi	4
GO:0098727	maintenance of cell number	4/149	97/8854	0.0806121	0.470628	0.427443	Treh/foxo/InR/msi	4
GO:0048638	regulation of developmental growth	7/149	223/8854	0.082187	0.476853	0.433097	Nos/kuz/Sema1a/shot/Sdc/foxo/InR	7
GO:0007612	learning	3/149	61/8854	0.0830341	0.476853	0.433097	Oamb/rad/dnc	3
GO:0045859	regulation of protein kinase activity	3/149	61/8854	0.0830341	0.476853	0.433097	Pka-R2/ASPP/aos	3
GO:0051648	vesicle localization	3/149	61/8854	0.0830341	0.476853	0.433097	Myo31DF/Fife/lap	3
GO:0051240	positive regulation of multicellular organismal process	6/149	181/8854	0.0847938	0.478809	0.434874	vri/shot/Sdc/Oamb/InR/Sh	6
GO:0016325	oocyte microtubule cytoskeleton organization	2/149	29/8854	0.0850154	0.478809	0.434874	BicD/sktl	2
GO:0035011	melanotic encapsulation of foreign target	2/149	29/8854	0.0850154	0.478809	0.434874	Flo2/Nrg	2
GO:1901071	glucosamine-containing compound metabolic process	2/149	29/8854	0.0850154	0.478809	0.434874	CG31637/ttv	2
GO:0001932	regulation of protein phosphorylation	4/149	99/8854	0.0854165	0.478809	0.434874	Pka-R2/sktl/ASPP/aos	4
GO:0042692	muscle cell differentiation	4/149	99/8854	0.0854165	0.478809	0.434874	jeb/mspo/kirre/C3G	4
GO:0065009	regulation of molecular function	10/149	365/8854	0.0878534	0.48867	0.44383	Nos/Pka-R2/ASPP/aos/Oamb/InR/RhoGAP19D/rad/Neto/C3G	10
GO:0030003	cellular cation homeostasis	4/149	100/8854	0.0878702	0.48867	0.44383	Cbp53E/Mid1/Oamb/SelG	4
GO:2000243	positive regulation of reproductive process	3/149	63/8854	0.0894738	0.490864	0.445822	kuz/Oamb/InR	3
GO:0019725	cellular homeostasis	6/149	184/8854	0.0900629	0.490864	0.445822	nAChRalpha6/Cbp53E/Mid1/Best1/Oamb/SelG	6
GO:0036099	female germ-line stem cell population maintenance	2/149	30/8854	0.0901165	0.490864	0.445822	foxo/InR	2
GO:0045187	regulation of circadian sleep/wake cycle, sleep	2/149	30/8854	0.0901165	0.490864	0.445822	InR/Sh	2
GO:1905952	regulation of lipid localization	2/149	30/8854	0.0901165	0.490864	0.445822	foxo/InR	2
GO:0006873	cellular ion homeostasis	4/149	101/8854	0.090358	0.490864	0.445822	Cbp53E/Mid1/Oamb/SelG	4
GO:0009719	response to endogenous stimulus	7/149	229/8854	0.091515	0.493971	0.448645	Nos/ttv/foxo/InR/5-HT2B/Sh/csw	7
GO:0030865	cortical cytoskeleton organization	3/149	64/8854	0.0927703	0.493971	0.448645	shot/sktl/mwh	3
GO:0007163	establishment or maintenance of cell polarity	6/149	186/8854	0.0936732	0.493971	0.448645	BicD/sktl/mwh/sff/aos/csw	6
GO:0090066	regulation of anatomical structure size	7/149	231/8854	0.0947522	0.493971	0.448645	kuz/Sema1a/shot/mwh/Best1/foxo/InR	7
GO:0000768	syncytium formation by plasma membrane fusion	2/149	31/8854	0.0953057	0.493971	0.448645	mspo/kirre	2
GO:0006949	syncytium formation	2/149	31/8854	0.0953057	0.493971	0.448645	mspo/kirre	2
GO:0007520	myoblast fusion	2/149	31/8854	0.0953057	0.493971	0.448645	mspo/kirre	2
GO:0014902	myotube differentiation	2/149	31/8854	0.0953057	0.493971	0.448645	mspo/kirre	2
GO:0021782	glial cell development	2/149	31/8854	0.0953057	0.493971	0.448645	Sdc/Nrg	2
GO:0022407	regulation of cell-cell adhesion	2/149	31/8854	0.0953057	0.493971	0.448645	aos/Ten-a	2
GO:0120034	positive regulation of plasma membrane bounded cell projection assembly	2/149	31/8854	0.0953057	0.493971	0.448645	shot/Flo2	2
GO:0140253	cell-cell fusion	2/149	31/8854	0.0953057	0.493971	0.448645	mspo/kirre	2
GO:0051172	negative regulation of nitrogen compound metabolic process	12/149	468/8854	0.0954941	0.493971	0.448645	LKRSDH/Pka-R2/sktl/CG42741/aos/CG11342/CG6254/cwo/foxo/Oamb/msi/CG1529	12
GO:0010647	positive regulation of cell communication	11/149	420/8854	0.0963823	0.494927	0.449512	BicD/jeb/ttv/Cbp53E/Fife/Eip63E/Pura/foxo/InR/Flo2/C3G	11
GO:0023056	positive regulation of signaling	11/149	420/8854	0.0963823	0.494927	0.449512	BicD/jeb/ttv/Cbp53E/Fife/Eip63E/Pura/foxo/InR/Flo2/C3G	11
GO:0051050	positive regulation of transport	5/149	145/8854	0.0975867	0.499289	0.453474	BicD/Fife/lap/cindr/Flo2	5
GO:0051338	regulation of transferase activity	4/149	104/8854	0.098022	0.499699	0.453847	Pka-R2/ASPP/aos/InR	4
GO:0042048	olfactory behavior	3/149	66/8854	0.0995117	0.503053	0.456893	Oamb/rad/dnc	3
GO:0098742	cell-cell adhesion via plasma-membrane adhesion molecules	3/149	66/8854	0.0995117	0.503053	0.456893	beat-IV/mew/kirre	3
GO:0009953	dorsal/ventral pattern formation	5/149	146/8854	0.0997526	0.503053	0.456893	BicD/sktl/aos/Mrp4/csw	5
GO:0031589	cell-substrate adhesion	2/149	32/8854	0.100578	0.503608	0.457397	Sema2b/mew	2
GO:0048872	homeostasis of number of cells	2/149	32/8854	0.100578	0.503608	0.457397	Cat/InR	2
GO:0060562	epithelial tube morphogenesis	11/149	424/8854	0.101277	0.50531	0.458943	Myo31DF/vri/shot/mwh/aos/form3/Pura/RhoGAP19D/pyd/mew/Nrg	11
GO:0000302	response to reactive oxygen species	2/149	33/8854	0.105931	0.516571	0.469171	Cat/Karl	2
GO:0006040	amino sugar metabolic process	2/149	33/8854	0.105931	0.516571	0.469171	CG31637/ttv	2
GO:0030716	oocyte fate determination	2/149	33/8854	0.105931	0.516571	0.469171	BicD/shot	2
GO:0050802	circadian sleep/wake cycle, sleep	2/149	33/8854	0.105931	0.516571	0.469171	InR/Sh	2
GO:0001505	regulation of neurotransmitter levels	4/149	107/8854	0.10598	0.516571	0.469171	BicD/Fife/Ace/Frq2	4
GO:0071417	cellular response to organonitrogen compound	4/149	107/8854	0.10598	0.516571	0.469171	foxo/InR/5-HT2B/Sh	4
GO:0051253	negative regulation of RNA metabolic process	8/149	284/8854	0.106104	0.516571	0.469171	LKRSDH/CG42741/CG11342/CG6254/cwo/foxo/Oamb/CG1529	8
GO:0055065	metal ion homeostasis	4/149	108/8854	0.108697	0.527368	0.478977	Cbp53E/Mid1/Oamb/SelG	4
GO:0072593	reactive oxygen species metabolic process	2/149	34/8854	0.111358	0.529916	0.481291	Cat/InR	2
GO:1902904	negative regulation of supramolecular fiber organization	2/149	34/8854	0.111358	0.529916	0.481291	shot/mwh	2
GO:1901699	cellular response to nitrogen compound	4/149	109/8854	0.111445	0.529916	0.481291	foxo/InR/5-HT2B/Sh	4
GO:0031667	response to nutrient levels	5/149	153/8854	0.115582	0.529916	0.481291	sff/foxo/Oamb/InR/Sh	5
GO:0016203	muscle attachment	2/149	35/8854	0.116857	0.529916	0.481291	mew/C3G	2
GO:0051489	regulation of filopodium assembly	2/149	35/8854	0.116857	0.529916	0.481291	shot/Flo2	2
GO:0051494	negative regulation of cytoskeleton organization	2/149	35/8854	0.116857	0.529916	0.481291	shot/mwh	2
GO:0060538	skeletal muscle organ development	2/149	35/8854	0.116857	0.529916	0.481291	mew/C3G	2
GO:0060627	regulation of vesicle-mediated transport	4/149	111/8854	0.117033	0.529916	0.481291	BicD/lap/pyd/cindr	4
GO:0007419	ventral cord development	3/149	71/8854	0.117187	0.529916	0.481291	robo3/kuz/Dscam1	3
GO:0008285	negative regulation of cell population proliferation	3/149	71/8854	0.117187	0.529916	0.481291	Nos/Ntan1/foxo	3
GO:0007264	small GTPase mediated signal transduction	5/149	155/8854	0.120314	0.529916	0.481291	CG18659/Pura/RhoGAP19D/rad/C3G	5
GO:0009991	response to extracellular stimulus	5/149	155/8854	0.120314	0.529916	0.481291	sff/foxo/Oamb/InR/Sh	5
GO:0007266	Rho protein signal transduction	2/149	36/8854	0.122423	0.529916	0.481291	Pura/RhoGAP19D	2
GO:0051241	negative regulation of multicellular organismal process	5/149	156/8854	0.122714	0.529916	0.481291	Sema1a/Ntan1/aos/foxo/InR	5
GO:0051270	regulation of cellular component movement	4/149	113/8854	0.122742	0.529916	0.481291	kuz/Sema1a/Dscam1/InR	4
GO:2000241	regulation of reproductive process	4/149	113/8854	0.122742	0.529916	0.481291	kuz/Est-6/Oamb/InR	4
GO:0015849	organic acid transport	3/149	73/8854	0.124566	0.529916	0.481291	Eaat2/CG1907/sbm	3
GO:0042127	regulation of cell population proliferation	6/149	203/8854	0.127421	0.529916	0.481291	Nos/Ntan1/Cat/foxo/cpo/InR	6
GO:0007310	oocyte dorsal/ventral axis specification	2/149	37/8854	0.128053	0.529916	0.481291	BicD/sktl	2
GO:0010001	glial cell differentiation	2/149	37/8854	0.128053	0.529916	0.481291	Sdc/Nrg	2
GO:0030951	establishment or maintenance of microtubule cytoskeleton polarity	2/149	37/8854	0.128053	0.529916	0.481291	BicD/sktl	2
GO:0007298	border follicle cell migration	4/149	116/8854	0.131524	0.529916	0.481291	kuz/Mrtf/InR/cindr	4
GO:1905114	cell surface receptor signaling pathway involved in cell-cell signaling	4/149	116/8854	0.131524	0.529916	0.481291	ttv/Eip63E/Flo2/nAChRalpha7	4
GO:0001700	embryonic development via the syncytial blastoderm	5/149	160/8854	0.132536	0.529916	0.481291	Eip63E/InR/pyd/SelG/kirre	5
GO:0042593	glucose homeostasis	2/149	38/8854	0.133742	0.529916	0.481291	foxo/InR	2
GO:0045807	positive regulation of endocytosis	2/149	38/8854	0.133742	0.529916	0.481291	lap/cindr	2
GO:0048488	synaptic vesicle endocytosis	2/149	38/8854	0.133742	0.529916	0.481291	BicD/lap	2
GO:0099172	presynapse organization	2/149	38/8854	0.133742	0.529916	0.481291	Fife/Ten-a	2
GO:0140238	presynaptic endocytosis	2/149	38/8854	0.133742	0.529916	0.481291	BicD/lap	2
GO:1903688	positive regulation of border follicle cell migration	2/149	38/8854	0.133742	0.529916	0.481291	kuz/InR	2
GO:0006812	cation transport	8/149	301/8854	0.134888	0.529916	0.481291	ine/nAChRalpha6/Mid1/GluRIB/SelG/Neto/Sh/nAChRalpha7	8
GO:0045934	negative regulation of nucleobase-containing compound metabolic process	8/149	301/8854	0.134888	0.529916	0.481291	LKRSDH/CG42741/CG11342/CG6254/cwo/foxo/Oamb/CG1529	8
GO:0022416	chaeta development	3/149	76/8854	0.135939	0.529916	0.481291	vri/msi/pyd	3
GO:0051146	striated muscle cell differentiation	3/149	76/8854	0.135939	0.529916	0.481291	mspo/kirre/C3G	3
GO:0010558	negative regulation of macromolecule biosynthetic process	9/149	352/8854	0.1389	0.529916	0.481291	Nos/LKRSDH/CG42741/CG6254/cwo/foxo/Oamb/msi/CG1529	9
GO:2000113	negative regulation of cellular macromolecule biosynthetic process	9/149	352/8854	0.1389	0.529916	0.481291	Nos/LKRSDH/CG42741/CG6254/cwo/foxo/Oamb/msi/CG1529	9
GO:0010634	positive regulation of epithelial cell migration	2/149	39/8854	0.139488	0.529916	0.481291	kuz/InR	2
GO:0035010	encapsulation of foreign target	2/149	39/8854	0.139488	0.529916	0.481291	Flo2/Nrg	2
GO:0040014	regulation of multicellular organism growth	2/149	39/8854	0.139488	0.529916	0.481291	foxo/InR	2
GO:0009267	cellular response to starvation	3/149	77/8854	0.139808	0.529916	0.481291	sff/foxo/InR	3
GO:0043062	extracellular structure organization	3/149	77/8854	0.139808	0.529916	0.481291	sktl/AdamTS-A/cindr	3
GO:0045595	regulation of cell differentiation	7/149	256/8854	0.14044	0.529916	0.481291	Sema1a/shot/Ntan1/aos/cwo/InR/Flo2	7
GO:0010243	response to organonitrogen compound	5/149	164/8854	0.142702	0.529916	0.481291	Pka-R2/foxo/InR/5-HT2B/Sh	5
GO:0044093	positive regulation of molecular function	6/149	210/8854	0.142835	0.529916	0.481291	Nos/ASPP/Oamb/InR/rad/C3G	6
GO:0042060	wound healing	3/149	78/8854	0.143713	0.529916	0.481291	shot/foxo/InR	3
GO:0048608	reproductive structure development	3/149	78/8854	0.143713	0.529916	0.481291	Myo31DF/robo3/InR	3
GO:0061458	reproductive system development	3/149	78/8854	0.143713	0.529916	0.481291	Myo31DF/robo3/InR	3
GO:0006275	regulation of DNA replication	2/149	40/8854	0.145287	0.529916	0.481291	Nos/Ntan1	2
GO:0030307	positive regulation of cell growth	2/149	40/8854	0.145287	0.529916	0.481291	shot/InR	2
GO:0031056	regulation of histone modification	2/149	40/8854	0.145287	0.529916	0.481291	LKRSDH/sktl	2
GO:0042078	germ-line stem cell division	2/149	40/8854	0.145287	0.529916	0.481291	InR/msi	2
GO:0070507	regulation of microtubule cytoskeleton organization	2/149	40/8854	0.145287	0.529916	0.481291	BicD/shot	2
GO:1903684	regulation of border follicle cell migration	2/149	40/8854	0.145287	0.529916	0.481291	kuz/InR	2
GO:0007417	central nervous system development	7/149	259/8854	0.146544	0.529916	0.481291	robo3/kuz/shot/Dscam1/Ten-a/csw/Nrg	7
GO:0060249	anatomical structure homeostasis	4/149	121/8854	0.146718	0.529916	0.481291	nAChRalpha6/Cbp53E/InR/mew	4
GO:0010562	positive regulation of phosphorus metabolic process	3/149	79/8854	0.147655	0.529916	0.481291	Nos/ASPP/InR	3
GO:0045937	positive regulation of phosphate metabolic process	3/149	79/8854	0.147655	0.529916	0.481291	Nos/ASPP/InR	3
GO:0001709	cell fate determination	4/149	122/8854	0.149836	0.529916	0.481291	kuz/BicD/shot/msi	4
GO:0006836	neurotransmitter transport	4/149	122/8854	0.149836	0.529916	0.481291	BicD/ine/Fife/Frq2	4
GO:0010883	regulation of lipid storage	2/149	41/8854	0.151135	0.529916	0.481291	foxo/InR	2
GO:0071407	cellular response to organic cyclic compound	2/149	41/8854	0.151135	0.529916	0.481291	5-HT2B/Sh	2
GO:0006164	purine nucleotide biosynthetic process	3/149	80/8854	0.151632	0.529916	0.481291	Nos/AdenoK/Dpck	3
GO:0007274	neuromuscular synaptic transmission	3/149	80/8854	0.151632	0.529916	0.481291	jeb/Ten-a/Neto	3
GO:0009792	embryo development ending in birth or egg hatching	5/149	168/8854	0.153198	0.529916	0.481291	Eip63E/InR/pyd/SelG/kirre	5
GO:1901698	response to nitrogen compound	5/149	168/8854	0.153198	0.529916	0.481291	Pka-R2/foxo/InR/5-HT2B/Sh	5
GO:0034220	ion transmembrane transport	7/149	263/8854	0.154878	0.529916	0.481291	ine/nAChRalpha6/Mid1/CG1907/Neto/Sh/nAChRalpha7	7
GO:0002028	regulation of sodium ion transport	1/149	8854-10-01	0.15617	0.529916	0.481291	Neto	1
GO:0006094	gluconeogenesis	1/149	8854-10-01	0.15617	0.529916	0.481291	PCB	1
GO:0006474	N-terminal protein amino acid acetylation	1/149	8854-10-01	0.15617	0.529916	0.481291	Naa80	1
GO:0006509	membrane protein ectodomain proteolysis	1/149	8854-10-01	0.15617	0.529916	0.481291	kuz	1
GO:0006817	phosphate ion transport	1/149	8854-10-01	0.15617	0.529916	0.481291	CG1907	1
GO:0006970	response to osmotic stress	1/149	8854-10-01	0.15617	0.529916	0.481291	ine	1
GO:0007436	larval salivary gland morphogenesis	1/149	8854-10-01	0.15617	0.529916	0.481291	AdamTS-A	1
GO:0010810	regulation of cell-substrate adhesion	1/149	8854-10-01	0.15617	0.529916	0.481291	Sema2b	1
GO:0010888	negative regulation of lipid storage	1/149	8854-10-01	0.15617	0.529916	0.481291	foxo	1
GO:0019319	hexose biosynthetic process	1/149	8854-10-01	0.15617	0.529916	0.481291	PCB	1
GO:0019433	triglyceride catabolic process	1/149	8854-10-01	0.15617	0.529916	0.481291	foxo	1
GO:0032922	circadian regulation of gene expression	1/149	8854-10-01	0.15617	0.529916	0.481291	cwo	1
GO:0035153	epithelial cell type specification, open tracheal system	1/149	8854-10-01	0.15617	0.529916	0.481291	pyd	1
GO:0035268	protein mannosylation	1/149	8854-10-01	0.15617	0.529916	0.481291	CG9171	1
GO:0051663	oocyte nucleus localization involved in oocyte dorsal/ventral axis specification	1/149	8854-10-01	0.15617	0.529916	0.481291	BicD	1
GO:0060232	delamination	1/149	8854-10-01	0.15617	0.529916	0.481291	aos	1
GO:0060964	regulation of gene silencing by miRNA	1/149	8854-10-01	0.15617	0.529916	0.481291	CG11342	1
GO:0097150	neuronal stem cell population maintenance	1/149	8854-10-01	0.15617	0.529916	0.481291	Treh	1
GO:0097502	mannosylation	1/149	8854-10-01	0.15617	0.529916	0.481291	CG9171	1
GO:1904059	regulation of locomotor rhythm	1/149	8854-10-01	0.15617	0.529916	0.481291	Pura	1
GO:1905953	negative regulation of lipid localization	1/149	8854-10-01	0.15617	0.529916	0.481291	foxo	1
GO:0035239	tube morphogenesis	11/149	463/8854	0.156541	0.529916	0.481291	Myo31DF/vri/shot/mwh/aos/form3/Pura/RhoGAP19D/pyd/mew/Nrg	11
GO:1901606	alpha-amino acid catabolic process	2/149	42/8854	0.15703	0.529916	0.481291	Nos/LKRSDH	2
GO:1901701	cellular response to oxygen-containing compound	5/149	170/8854	0.158565	0.529916	0.481291	Pka-R2/foxo/InR/5-HT2B/Sh	5
GO:0045892	negative regulation of transcription, DNA-templated	7/149	265/8854	0.159126	0.529916	0.481291	LKRSDH/CG42741/CG6254/cwo/foxo/Oamb/CG1529	7
GO:1902679	negative regulation of RNA biosynthetic process	7/149	265/8854	0.159126	0.529916	0.481291	LKRSDH/CG42741/CG6254/cwo/foxo/Oamb/CG1529	7
GO:1903507	negative regulation of nucleic acid-templated transcription	7/149	265/8854	0.159126	0.529916	0.481291	LKRSDH/CG42741/CG6254/cwo/foxo/Oamb/CG1529	7
GO:0031669	cellular response to nutrient levels	3/149	82/8854	0.159687	0.529916	0.481291	sff/foxo/InR	3
GO:0051056	regulation of small GTPase mediated signal transduction	3/149	82/8854	0.159687	0.529916	0.481291	CG18659/Pura/rad	3
GO:0032269	negative regulation of cellular protein metabolic process	5/149	171/8854	0.161278	0.529916	0.481291	LKRSDH/Pka-R2/sktl/aos/msi	5
GO:0007297	ovarian follicle cell migration	4/149	126/8854	0.16256	0.529916	0.481291	kuz/Mrtf/InR/cindr	4
GO:0051028	mRNA transport	2/149	43/8854	0.162967	0.529916	0.481291	BicD/thoc6	2
GO:0051961	negative regulation of nervous system development	3/149	83/8854	0.163764	0.529916	0.481291	Sema1a/Ntan1/aos	3
GO:0051248	negative regulation of protein metabolic process	5/149	172/8854	0.164009	0.529916	0.481291	LKRSDH/Pka-R2/sktl/aos/msi	5
GO:0031327	negative regulation of cellular biosynthetic process	9/149	368/8854	0.167322	0.529916	0.481291	Nos/LKRSDH/CG42741/CG6254/cwo/foxo/Oamb/msi/CG1529	9
GO:0031668	cellular response to extracellular stimulus	3/149	84/8854	0.167871	0.529916	0.481291	sff/foxo/InR	3
GO:0030952	establishment or maintenance of cytoskeleton polarity	2/149	44/8854	0.168945	0.529916	0.481291	BicD/sktl	2
GO:0035215	genital disc development	2/149	44/8854	0.168945	0.529916	0.481291	Myo31DF/aos	2
GO:0036465	synaptic vesicle recycling	2/149	44/8854	0.168945	0.529916	0.481291	BicD/lap	2
GO:0046847	filopodium assembly	2/149	44/8854	0.168945	0.529916	0.481291	shot/Flo2	2
GO:0051051	negative regulation of transport	2/149	44/8854	0.168945	0.529916	0.481291	InR/pyd	2
GO:0001745	compound eye morphogenesis	7/149	270/8854	0.169978	0.529916	0.481291	jeb/aos/foxo/msi/cindr/csw/kirre	7
GO:0001508	action potential	1/149	8854-11-01	0.170387	0.529916	0.481291	Sh	1
GO:0007113	endomitotic cell cycle	1/149	8854-11-01	0.170387	0.529916	0.481291	Cks85A	1
GO:0007368	determination of left/right symmetry	1/149	8854-11-01	0.170387	0.529916	0.481291	Myo31DF	1
GO:0007414	axonal defasciculation	1/149	8854-11-01	0.170387	0.529916	0.481291	mew	1
GO:0008272	sulfate transport	1/149	8854-11-01	0.170387	0.529916	0.481291	CG1907	1
GO:0008366	axon ensheathment	1/149	8854-11-01	0.170387	0.529916	0.481291	Nrg	1
GO:0008585	female gonad development	1/149	8854-11-01	0.170387	0.529916	0.481291	InR	1
GO:0009127	purine nucleoside monophosphate biosynthetic process	1/149	8854-11-01	0.170387	0.529916	0.481291	AdenoK	1
GO:0009168	purine ribonucleoside monophosphate biosynthetic process	1/149	8854-11-01	0.170387	0.529916	0.481291	AdenoK	1
GO:0032483	regulation of Rab protein signal transduction	1/149	8854-11-01	0.170387	0.529916	0.481291	CG18659	1
GO:0034453	microtubule anchoring	1/149	8854-11-01	0.170387	0.529916	0.481291	BicD	1
GO:0046128	purine ribonucleoside metabolic process	1/149	8854-11-01	0.170387	0.529916	0.481291	AdenoK	1
GO:0046364	monosaccharide biosynthetic process	1/149	8854-11-01	0.170387	0.529916	0.481291	PCB	1
GO:0046545	development of primary female sexual characteristics	1/149	8854-11-01	0.170387	0.529916	0.481291	InR	1
GO:0048521	negative regulation of behavior	1/149	8854-11-01	0.170387	0.529916	0.481291	InR	1
GO:0048634	regulation of muscle organ development	1/149	8854-11-01	0.170387	0.529916	0.481291	kirre	1
GO:0048790	maintenance of presynaptic active zone structure	1/149	8854-11-01	0.170387	0.529916	0.481291	Ten-a	1
GO:0050771	negative regulation of axonogenesis	1/149	8854-11-01	0.170387	0.529916	0.481291	Sema1a	1
GO:0050975	sensory perception of touch	1/149	8854-11-01	0.170387	0.529916	0.481291	Dscam1	1
GO:0050982	detection of mechanical stimulus	1/149	8854-11-01	0.170387	0.529916	0.481291	Dscam1	1
GO:0050994	regulation of lipid catabolic process	1/149	8854-11-01	0.170387	0.529916	0.481291	foxo	1
GO:0060025	regulation of synaptic activity	1/149	8854-11-01	0.170387	0.529916	0.481291	Sh	1
GO:0071901	negative regulation of protein serine/threonine kinase activity	1/149	8854-11-01	0.170387	0.529916	0.481291	Pka-R2	1
GO:1900074	negative regulation of neuromuscular synaptic transmission	1/149	8854-11-01	0.170387	0.529916	0.481291	jeb	1
GO:1903305	regulation of regulated secretory pathway	1/149	8854-11-01	0.170387	0.529916	0.481291	BicD	1
GO:0071695	anatomical structure maturation	5/149	175/8854	0.172314	0.529916	0.481291	BicD/sktl/shep/InR/Nrg	5
GO:0019932	second-messenger-mediated signaling	2/149	45/8854	0.174959	0.529916	0.481291	Nos/dnc	2
GO:0033674	positive regulation of kinase activity	2/149	45/8854	0.174959	0.529916	0.481291	ASPP/InR	2
GO:0035264	multicellular organism growth	2/149	45/8854	0.174959	0.529916	0.481291	foxo/InR	2
GO:0045995	regulation of embryonic development	2/149	45/8854	0.174959	0.529916	0.481291	pyd/SelG	2
GO:0060491	regulation of cell projection assembly	2/149	45/8854	0.174959	0.529916	0.481291	shot/Flo2	2
GO:0120032	regulation of plasma membrane bounded cell projection assembly	2/149	45/8854	0.174959	0.529916	0.481291	shot/Flo2	2
GO:0007552	metamorphosis	10/149	423/8854	0.175102	0.529916	0.481291	Myo31DF/vri/mwh/aos/Eip63E/shep/Pura/RhoGAP19D/mew/Nrg	10
GO:0007265	Ras protein signal transduction	4/149	130/8854	0.175664	0.529916	0.481291	CG18659/Pura/RhoGAP19D/C3G	4
GO:0071495	cellular response to endogenous stimulus	6/149	224/8854	0.176075	0.529916	0.481291	ttv/foxo/InR/5-HT2B/Sh/csw	6
GO:0007435	salivary gland morphogenesis	3/149	86/8854	0.176175	0.529916	0.481291	jeb/AdamTS-A/mew	3
GO:0022612	gland morphogenesis	3/149	86/8854	0.176175	0.529916	0.481291	jeb/AdamTS-A/mew	3
GO:0072522	purine-containing compound biosynthetic process	3/149	86/8854	0.176175	0.529916	0.481291	Nos/AdenoK/Dpck	3
GO:0009890	negative regulation of biosynthetic process	9/149	373/8854	0.176736	0.529916	0.481291	Nos/LKRSDH/CG42741/CG6254/cwo/foxo/Oamb/msi/CG1529	9
GO:0048569	post-embryonic animal organ development	10/149	424/8854	0.176885	0.529916	0.481291	Myo31DF/crp/vri/mwh/aos/Pura/RhoGAP19D/mew/kirre/Nrg	10
GO:0048732	gland development	5/149	177/8854	0.17794	0.529916	0.481291	kuz/jeb/foxo/AdamTS-A/mew	5
GO:0120035	regulation of plasma membrane bounded cell projection organization	4/149	131/8854	0.178996	0.529916	0.481291	Sema1a/shot/Dscam1/Flo2	4
GO:0045596	negative regulation of cell differentiation	3/149	87/8854	0.18037	0.529916	0.481291	Sema1a/Ntan1/aos	3
GO:0015698	inorganic anion transport	2/149	46/8854	0.181008	0.529916	0.481291	Best1/CG1907	2
GO:0016051	carbohydrate biosynthetic process	2/149	46/8854	0.181008	0.529916	0.481291	ttv/PCB	2
GO:0045880	positive regulation of smoothened signaling pathway	2/149	46/8854	0.181008	0.529916	0.481291	ttv/C3G	2
GO:0098771	inorganic ion homeostasis	4/149	132/8854	0.182349	0.529916	0.481291	Cbp53E/Mid1/Oamb/SelG	4
GO:0006023	aminoglycan biosynthetic process	1/149	8854-12-01	0.184365	0.529916	0.481291	ttv	1
GO:0006309	apoptotic DNA fragmentation	1/149	8854-12-01	0.184365	0.529916	0.481291	Drep1	1
GO:0006921	cellular component disassembly involved in execution phase of apoptosis	1/149	8854-12-01	0.184365	0.529916	0.481291	Drep1	1
GO:0007026	negative regulation of microtubule depolymerization	1/149	8854-12-01	0.184365	0.529916	0.481291	shot	1
GO:0007272	ensheathment of neurons	1/149	8854-12-01	0.184365	0.529916	0.481291	Nrg	1
GO:0007482	haltere development	1/149	8854-12-01	0.184365	0.529916	0.481291	aos	1
GO:0007584	response to nutrient	1/149	8854-12-01	0.184365	0.529916	0.481291	Sh	1
GO:0018200	peptidyl-glutamic acid modification	1/149	8854-12-01	0.184365	0.529916	0.481291	Naa80	1
GO:0019226	transmission of nerve impulse	1/149	8854-12-01	0.184365	0.529916	0.481291	ine	1
GO:0030262	apoptotic nuclear changes	1/149	8854-12-01	0.184365	0.529916	0.481291	Drep1	1
GO:0031440	regulation of mRNA 3'-end processing	1/149	8854-12-01	0.184365	0.529916	0.481291	x16	1
GO:0034446	substrate adhesion-dependent cell spreading	1/149	8854-12-01	0.184365	0.529916	0.481291	mew	1
GO:0035160	maintenance of epithelial integrity, open tracheal system	1/149	8854-12-01	0.184365	0.529916	0.481291	mew	1
GO:0035637	multicellular organismal signaling	1/149	8854-12-01	0.184365	0.529916	0.481291	ine	1
GO:0036466	synaptic vesicle recycling via endosome	1/149	8854-12-01	0.184365	0.529916	0.481291	lap	1
GO:0042220	response to cocaine	1/149	8854-12-01	0.184365	0.529916	0.481291	Pka-R2	1
GO:0042632	cholesterol homeostasis	1/149	8854-12-01	0.184365	0.529916	0.481291	InR	1
GO:0043094	cellular metabolic compound salvage	1/149	8854-12-01	0.184365	0.529916	0.481291	AdenoK	1
GO:0060147	regulation of posttranscriptional gene silencing	1/149	8854-12-01	0.184365	0.529916	0.481291	CG11342	1
GO:0060401	cytosolic calcium ion transport	1/149	8854-12-01	0.184365	0.529916	0.481291	Mid1	1
GO:0060969	negative regulation of gene silencing	1/149	8854-12-01	0.184365	0.529916	0.481291	CG11342	1
GO:0061162	establishment of monopolar cell polarity	1/149	8854-12-01	0.184365	0.529916	0.481291	mwh	1
GO:0061339	establishment or maintenance of monopolar cell polarity	1/149	8854-12-01	0.184365	0.529916	0.481291	mwh	1
GO:0061343	cell adhesion involved in heart morphogenesis	1/149	8854-12-01	0.184365	0.529916	0.481291	Nrg	1
GO:0070509	calcium ion import	1/149	8854-12-01	0.184365	0.529916	0.481291	Mid1	1
GO:2000105	positive regulation of DNA-dependent DNA replication	1/149	8854-12-01	0.184365	0.529916	0.481291	Ntan1	1
GO:0019748	secondary metabolic process	3/149	88/8854	0.184592	0.529916	0.481291	Est-6/Flo2/Nrg	3
GO:0071496	cellular response to external stimulus	3/149	88/8854	0.184592	0.529916	0.481291	sff/foxo/InR	3
GO:0055080	cation homeostasis	4/149	133/8854	0.185724	0.529916	0.481291	Cbp53E/Mid1/Oamb/SelG	4
GO:0007218	neuropeptide signaling pathway	2/149	47/8854	0.187088	0.529916	0.481291	AstC-R1/CG32547	2
GO:0033500	carbohydrate homeostasis	2/149	47/8854	0.187088	0.529916	0.481291	foxo/InR	2
GO:0035317	imaginal disc-derived wing hair organization	2/149	47/8854	0.187088	0.529916	0.481291	vri/mwh	2
GO:0070887	cellular response to chemical stimulus	10/149	431/8854	0.189606	0.529916	0.481291	Pka-R2/ttv/Mrtf/foxo/InR/Eip93F/msi/5-HT2B/Sh/csw	10
GO:0031344	regulation of cell projection organization	4/149	135/8854	0.192533	0.529916	0.481291	Sema1a/shot/Dscam1/Flo2	4
GO:0043087	regulation of GTPase activity	3/149	90/8854	0.193114	0.529916	0.481291	RhoGAP19D/rad/C3G	3
GO:0044262	cellular carbohydrate metabolic process	3/149	90/8854	0.193114	0.529916	0.481291	ttv/Treh/CG6910	3
GO:0006909	phagocytosis	2/149	48/8854	0.193196	0.529916	0.481291	Dscam1/csw	2
GO:0008049	male courtship behavior	2/149	48/8854	0.193196	0.529916	0.481291	Oamb/Nrg	2
GO:0008406	gonad development	2/149	48/8854	0.193196	0.529916	0.481291	robo3/InR	2
GO:0035315	hair cell differentiation	2/149	48/8854	0.193196	0.529916	0.481291	vri/mwh	2
GO:0035316	non-sensory hair organization	2/149	48/8854	0.193196	0.529916	0.481291	vri/mwh	2
GO:0035725	sodium ion transmembrane transport	2/149	48/8854	0.193196	0.529916	0.481291	ine/Neto	2
GO:0045137	development of primary sexual characteristics	2/149	48/8854	0.193196	0.529916	0.481291	robo3/InR	2
GO:0090263	positive regulation of canonical Wnt signaling pathway	2/149	48/8854	0.193196	0.529916	0.481291	ttv/Eip63E	2
GO:0048592	eye morphogenesis	7/149	281/8854	0.194955	0.529916	0.481291	jeb/aos/foxo/msi/cindr/csw/kirre	7
GO:0090596	sensory organ morphogenesis	7/149	281/8854	0.194955	0.529916	0.481291	jeb/aos/foxo/msi/cindr/csw/kirre	7
GO:0006486	protein glycosylation	3/149	91/8854	0.197412	0.529916	0.481291	CG9171/ttv/sff	3
GO:0007498	mesoderm development	3/149	91/8854	0.197412	0.529916	0.481291	Myo31DF/jeb/csw	3
GO:0007548	sex differentiation	3/149	91/8854	0.197412	0.529916	0.481291	Myo31DF/robo3/InR	3
GO:0010817	regulation of hormone levels	3/149	91/8854	0.197412	0.529916	0.481291	Est-6/InR/CG9521	3
GO:0043413	macromolecule glycosylation	3/149	91/8854	0.197412	0.529916	0.481291	CG9171/ttv/sff	3
GO:0000737	DNA catabolic process, endonucleolytic	1/149	13/8854	0.19811	0.529916	0.481291	Drep1	1
GO:0007204	positive regulation of cytosolic calcium ion concentration	1/149	13/8854	0.19811	0.529916	0.481291	Mid1	1
GO:0007620	copulation	1/149	13/8854	0.19811	0.529916	0.481291	Est-6	1
GO:0009065	glutamine family amino acid catabolic process	1/149	13/8854	0.19811	0.529916	0.481291	Nos	1
GO:0009126	purine nucleoside monophosphate metabolic process	1/149	13/8854	0.19811	0.529916	0.481291	AdenoK	1
GO:0009167	purine ribonucleoside monophosphate metabolic process	1/149	13/8854	0.19811	0.529916	0.481291	AdenoK	1
GO:0010884	positive regulation of lipid storage	1/149	13/8854	0.19811	0.529916	0.481291	InR	1
GO:0014066	regulation of phosphatidylinositol 3-kinase signaling	1/149	13/8854	0.19811	0.529916	0.481291	InR	1
GO:0018991	oviposition	1/149	13/8854	0.19811	0.529916	0.481291	Est-6	1
GO:0022408	negative regulation of cell-cell adhesion	1/149	13/8854	0.19811	0.529916	0.481291	aos	1
GO:0033619	membrane protein proteolysis	1/149	13/8854	0.19811	0.529916	0.481291	kuz	1
GO:0035216	haltere disc development	1/149	13/8854	0.19811	0.529916	0.481291	aos	1
GO:0040015	negative regulation of multicellular organism growth	1/149	13/8854	0.19811	0.529916	0.481291	foxo	1
GO:0042542	response to hydrogen peroxide	1/149	13/8854	0.19811	0.529916	0.481291	Cat	1
GO:0042743	hydrogen peroxide metabolic process	1/149	13/8854	0.19811	0.529916	0.481291	Cat	1
GO:0043113	receptor clustering	1/149	13/8854	0.19811	0.529916	0.481291	Neto	1
GO:0046461	neutral lipid catabolic process	1/149	13/8854	0.19811	0.529916	0.481291	foxo	1
GO:0046464	acylglycerol catabolic process	1/149	13/8854	0.19811	0.529916	0.481291	foxo	1
GO:0048168	regulation of neuronal synaptic plasticity	1/149	13/8854	0.19811	0.529916	0.481291	Neto	1
GO:0048499	synaptic vesicle membrane organization	1/149	13/8854	0.19811	0.529916	0.481291	Ten-a	1
GO:0050878	regulation of body fluid levels	1/149	13/8854	0.19811	0.529916	0.481291	ine	1
GO:0055092	sterol homeostasis	1/149	13/8854	0.19811	0.529916	0.481291	InR	1
GO:0060251	regulation of glial cell proliferation	1/149	13/8854	0.19811	0.529916	0.481291	Ntan1	1
GO:0090303	positive regulation of wound healing	1/149	13/8854	0.19811	0.529916	0.481291	InR	1
GO:0099532	synaptic vesicle endosomal processing	1/149	13/8854	0.19811	0.529916	0.481291	lap	1
GO:0099558	maintenance of synapse structure	1/149	13/8854	0.19811	0.529916	0.481291	Ten-a	1
GO:0010632	regulation of epithelial cell migration	2/149	49/8854	0.19933	0.529916	0.481291	kuz/InR	2
GO:0048149	behavioral response to ethanol	2/149	49/8854	0.19933	0.529916	0.481291	Pka-R2/dnc	2
GO:0050801	ion homeostasis	4/149	137/8854	0.19942	0.529916	0.481291	Cbp53E/Mid1/Oamb/SelG	4
GO:0007423	sensory organ development	10/149	437/8854	0.200832	0.529916	0.481291	rdo/vri/jeb/aos/foxo/msi/pyd/cindr/csw/kirre	10
GO:0046903	secretion	6/149	234/8854	0.201589	0.529916	0.481291	IA-2/BicD/Fife/InR/Flo2/Frq2	6
GO:0042594	response to starvation	4/149	138/8854	0.202892	0.529916	0.481291	sff/foxo/Oamb/InR	4
GO:0031399	regulation of protein modification process	5/149	186/8854	0.204084	0.529916	0.481291	LKRSDH/Pka-R2/sktl/ASPP/aos	5
GO:0009913	epidermal cell differentiation	2/149	50/8854	0.205487	0.529916	0.481291	vri/mwh	2
GO:0016052	carbohydrate catabolic process	2/149	50/8854	0.205487	0.529916	0.481291	Treh/CG6910	2
GO:0010975	regulation of neuron projection development	3/149	93/8854	0.206076	0.529916	0.481291	Sema1a/shot/Dscam1	3
GO:0014070	response to organic cyclic compound	3/149	93/8854	0.206076	0.529916	0.481291	Pka-R2/5-HT2B/Sh	3
GO:0048639	positive regulation of developmental growth	3/149	93/8854	0.206076	0.529916	0.481291	shot/Sdc/InR	3
GO:0030111	regulation of Wnt signaling pathway	3/149	94/8854	0.210442	0.529916	0.481291	ttv/Eip63E/Flo2	3
GO:0070085	glycosylation	3/149	94/8854	0.210442	0.529916	0.481291	CG9171/ttv/sff	3
GO:0002027	regulation of heart rate	1/149	14/8854	0.211624	0.529916	0.481291	Nos	1
GO:0007220	Notch receptor processing	1/149	14/8854	0.211624	0.529916	0.481291	kuz	1
GO:0009156	ribonucleoside monophosphate biosynthetic process	1/149	14/8854	0.211624	0.529916	0.481291	AdenoK	1
GO:0014042	positive regulation of neuron maturation	1/149	14/8854	0.211624	0.529916	0.481291	InR	1
GO:0015012	heparan sulfate proteoglycan biosynthetic process	1/149	14/8854	0.211624	0.529916	0.481291	ttv	1
GO:0016572	histone phosphorylation	1/149	14/8854	0.211624	0.529916	0.481291	sktl	1
GO:0019732	antifungal humoral response	1/149	14/8854	0.211624	0.529916	0.481291	Drs	1
GO:0021551	central nervous system morphogenesis	1/149	14/8854	0.211624	0.529916	0.481291	Dscam1	1
GO:0022409	positive regulation of cell-cell adhesion	1/149	14/8854	0.211624	0.529916	0.481291	Ten-a	1
GO:0031111	negative regulation of microtubule polymerization or depolymerization	1/149	14/8854	0.211624	0.529916	0.481291	shot	1
GO:0034198	cellular response to amino acid starvation	1/149	14/8854	0.211624	0.529916	0.481291	foxo	1
GO:0035025	positive regulation of Rho protein signal transduction	1/149	14/8854	0.211624	0.529916	0.481291	Pura	1
GO:0035196	production of miRNAs involved in gene silencing by miRNA	1/149	14/8854	0.211624	0.529916	0.481291	CG11342	1
GO:0042278	purine nucleoside metabolic process	1/149	14/8854	0.211624	0.529916	0.481291	AdenoK	1
GO:0042693	muscle cell fate commitment	1/149	14/8854	0.211624	0.529916	0.481291	jeb	1
GO:0043063	intercellular bridge organization	1/149	14/8854	0.211624	0.529916	0.481291	cindr	1
GO:0045740	positive regulation of DNA replication	1/149	14/8854	0.211624	0.529916	0.481291	Ntan1	1
GO:0045773	positive regulation of axon extension	1/149	14/8854	0.211624	0.529916	0.481291	shot	1
GO:0045938	positive regulation of circadian sleep/wake cycle, sleep	1/149	14/8854	0.211624	0.529916	0.481291	Sh	1
GO:0046958	nonassociative learning	1/149	14/8854	0.211624	0.529916	0.481291	dnc	1
GO:0090207	regulation of triglyceride metabolic process	1/149	14/8854	0.211624	0.529916	0.481291	foxo	1
GO:1903431	positive regulation of cell maturation	1/149	14/8854	0.211624	0.529916	0.481291	InR	1
GO:1904801	positive regulation of neuron remodeling	1/149	14/8854	0.211624	0.529916	0.481291	InR	1
GO:2000377	regulation of reactive oxygen species metabolic process	1/149	14/8854	0.211624	0.529916	0.481291	InR	1
GO:0035006	melanization defense response	2/149	51/8854	0.211665	0.529916	0.481291	Flo2/Nrg	2
GO:0040008	regulation of growth	7/149	289/8854	0.213995	0.532674	0.483796	Nos/kuz/Sema1a/shot/Sdc/foxo/InR	7
GO:0010623	programmed cell death involved in cell development	3/149	95/8854	0.214827	0.532674	0.483796	Drep1/out/Tre1	3
GO:0051345	positive regulation of hydrolase activity	3/149	95/8854	0.214827	0.532674	0.483796	Oamb/rad/C3G	3
GO:0009063	cellular amino acid catabolic process	2/149	52/8854	0.217861	0.532674	0.483796	Nos/LKRSDH	2
GO:0016322	neuron remodeling	2/149	52/8854	0.217861	0.532674	0.483796	shep/InR	2
GO:0019915	lipid storage	2/149	52/8854	0.217861	0.532674	0.483796	foxo/InR	2
GO:0071805	potassium ion transmembrane transport	2/149	52/8854	0.217861	0.532674	0.483796	Neto/Sh	2
GO:1903825	organic acid transmembrane transport	2/149	52/8854	0.217861	0.532674	0.483796	CG1907/sbm	2
GO:1905039	carboxylic acid transmembrane transport	2/149	52/8854	0.217861	0.532674	0.483796	CG1907/sbm	2
GO:0007269	neurotransmitter secretion	3/149	96/8854	0.219233	0.532674	0.483796	BicD/Fife/Frq2	3
GO:0099643	signal release from synapse	3/149	96/8854	0.219233	0.532674	0.483796	BicD/Fife/Frq2	3
GO:0051129	negative regulation of cellular component organization	4/149	143/8854	0.220513	0.532674	0.483796	Sema1a/shot/mwh/pyd	4
GO:0007608	sensory perception of smell	2/149	53/8854	0.224074	0.532674	0.483796	pdm3/mew	2
GO:0006835	dicarboxylic acid transport	1/149	15/8854	0.224913	0.532674	0.483796	CG1907	1
GO:0007162	negative regulation of cell adhesion	1/149	15/8854	0.224913	0.532674	0.483796	aos	1
GO:0008069	dorsal/ventral axis specification, ovarian follicular epithelium	1/149	15/8854	0.224913	0.532674	0.483796	csw	1
GO:0009067	aspartate family amino acid biosynthetic process	1/149	15/8854	0.224913	0.532674	0.483796	LKRSDH	1
GO:0010977	negative regulation of neuron projection development	1/149	15/8854	0.224913	0.532674	0.483796	Sema1a	1
GO:0014013	regulation of gliogenesis	1/149	15/8854	0.224913	0.532674	0.483796	Ntan1	1
GO:0014706	striated muscle tissue development	1/149	15/8854	0.224913	0.532674	0.483796	kirre	1
GO:0016201	synaptic target inhibition	1/149	15/8854	0.224913	0.532674	0.483796	robo3	1
GO:0030201	heparan sulfate proteoglycan metabolic process	1/149	15/8854	0.224913	0.532674	0.483796	ttv	1
GO:0031365	N-terminal protein amino acid modification	1/149	15/8854	0.224913	0.532674	0.483796	Naa80	1
GO:0040040	thermosensory behavior	1/149	15/8854	0.224913	0.532674	0.483796	dnc	1
GO:0042074	cell migration involved in gastrulation	1/149	15/8854	0.224913	0.532674	0.483796	jeb	1
GO:0051260	protein homooligomerization	1/149	15/8854	0.224913	0.532674	0.483796	Sh	1
GO:0060260	regulation of transcription initiation from RNA polymerase II promoter	1/149	15/8854	0.224913	0.532674	0.483796	x16	1
GO:0060857	establishment of glial blood-brain barrier	1/149	15/8854	0.224913	0.532674	0.483796	Nrg	1
GO:0061355	Wnt protein secretion	1/149	15/8854	0.224913	0.532674	0.483796	Flo2	1
GO:1903531	negative regulation of secretion by cell	1/149	15/8854	0.224913	0.532674	0.483796	InR	1
GO:1990928	response to amino acid starvation	1/149	15/8854	0.224913	0.532674	0.483796	foxo	1
GO:2000142	regulation of DNA-templated transcription, initiation	1/149	15/8854	0.224913	0.532674	0.483796	x16	1
GO:0051093	negative regulation of developmental process	5/149	193/8854	0.22526	0.532674	0.483796	Sema1a/Ntan1/aos/foxo/InR	5
GO:0007507	heart development	3/149	98/8854	0.228099	0.53668	0.487435	kuz/Cat/Nrg	3
GO:0051962	positive regulation of nervous system development	3/149	98/8854	0.228099	0.53668	0.487435	shot/Sdc/InR	3
GO:0072359	circulatory system development	3/149	98/8854	0.228099	0.53668	0.487435	kuz/Cat/Nrg	3
GO:0016079	synaptic vesicle exocytosis	2/149	54/8854	0.2303	0.538259	0.488869	BicD/Fife	2
GO:0030866	cortical actin cytoskeleton organization	2/149	54/8854	0.2303	0.538259	0.488869	sktl/mwh	2
GO:0042551	neuron maturation	2/149	54/8854	0.2303	0.538259	0.488869	shep/InR	2
GO:0060179	male mating behavior	2/149	54/8854	0.2303	0.538259	0.488869	Oamb/Nrg	2
GO:0045165	cell fate commitment	7/149	296/8854	0.2312	0.539466	0.489965	kuz/BicD/jeb/shot/msi/pyd/csw	7
GO:0006582	melanin metabolic process	2/149	55/8854	0.236538	0.54093	0.491295	Flo2/Nrg	2
GO:0000271	polysaccharide biosynthetic process	1/149	16/8854	0.237978	0.54093	0.491295	ttv	1
GO:0006911	phagocytosis, engulfment	1/149	16/8854	0.237978	0.54093	0.491295	csw	1
GO:0007362	terminal region determination	1/149	16/8854	0.237978	0.54093	0.491295	csw	1
GO:0007475	apposition of dorsal and ventral imaginal disc-derived wing surfaces	1/149	16/8854	0.237978	0.54093	0.491295	mew	1
GO:0008156	negative regulation of DNA replication	1/149	16/8854	0.237978	0.54093	0.491295	Nos	1
GO:0009119	ribonucleoside metabolic process	1/149	16/8854	0.237978	0.54093	0.491295	AdenoK	1
GO:0014009	glial cell proliferation	1/149	16/8854	0.237978	0.54093	0.491295	Ntan1	1
GO:0031114	regulation of microtubule depolymerization	1/149	16/8854	0.237978	0.54093	0.491295	shot	1
GO:0033692	cellular polysaccharide biosynthetic process	1/149	16/8854	0.237978	0.54093	0.491295	ttv	1
GO:0045476	nurse cell apoptotic process	1/149	16/8854	0.237978	0.54093	0.491295	Drep1	1
GO:0048132	female germ-line stem cell asymmetric division	1/149	16/8854	0.237978	0.54093	0.491295	InR	1
GO:0051048	negative regulation of secretion	1/149	16/8854	0.237978	0.54093	0.491295	InR	1
GO:0051896	regulation of protein kinase B signaling	1/149	16/8854	0.237978	0.54093	0.491295	InR	1
GO:0060250	germ-line stem-cell niche homeostasis	1/149	16/8854	0.237978	0.54093	0.491295	InR	1
GO:0072375	medium-term memory	1/149	16/8854	0.237978	0.54093	0.491295	dnc	1
GO:0099003	vesicle-mediated transport in synapse	3/149	101/8854	0.241522	0.547149	0.496943	BicD/Fife/lap	3
GO:0099504	synaptic vesicle cycle	3/149	101/8854	0.241522	0.547149	0.496943	BicD/Fife/lap	3
GO:0006816	calcium ion transport	2/149	56/8854	0.242784	0.547149	0.496943	Mid1/SelG	2
GO:0035214	eye-antennal disc development	2/149	56/8854	0.242784	0.547149	0.496943	rdo/aos	2
GO:0043086	negative regulation of catalytic activity	2/149	56/8854	0.242784	0.547149	0.496943	Pka-R2/aos	2
GO:0021700	developmental maturation	5/149	199/8854	0.243915	0.547149	0.496943	BicD/sktl/shep/InR/Nrg	5
GO:0006898	receptor-mediated endocytosis	2/149	57/8854	0.249039	0.547149	0.496943	lap/cindr	2
GO:0051347	positive regulation of transferase activity	2/149	57/8854	0.249039	0.547149	0.496943	ASPP/InR	2
GO:0051650	establishment of vesicle localization	2/149	57/8854	0.249039	0.547149	0.496943	Myo31DF/lap	2
GO:0007169	transmembrane receptor protein tyrosine kinase signaling pathway	5/149	201/8854	0.250225	0.547149	0.496943	jeb/aos/foxo/InR/csw	5
GO:0051301	cell division	6/149	252/8854	0.250596	0.547149	0.496943	rdo/sktl/Mrtf/InR/msi/cindr	6
GO:0007560	imaginal disc morphogenesis	8/149	356/8854	0.250634	0.547149	0.496943	Myo31DF/vri/mwh/aos/Pura/RhoGAP19D/mew/Nrg	8
GO:0048563	post-embryonic animal organ morphogenesis	8/149	356/8854	0.250634	0.547149	0.496943	Myo31DF/vri/mwh/aos/Pura/RhoGAP19D/mew/Nrg	8
GO:0009124	nucleoside monophosphate biosynthetic process	1/149	17/8854	0.250825	0.547149	0.496943	AdenoK	1
GO:0009161	ribonucleoside monophosphate metabolic process	1/149	17/8854	0.250825	0.547149	0.496943	AdenoK	1
GO:0009799	specification of symmetry	1/149	17/8854	0.250825	0.547149	0.496943	Myo31DF	1
GO:0009855	determination of bilateral symmetry	1/149	17/8854	0.250825	0.547149	0.496943	Myo31DF	1
GO:0014041	regulation of neuron maturation	1/149	17/8854	0.250825	0.547149	0.496943	InR	1
GO:0014065	phosphatidylinositol 3-kinase signaling	1/149	17/8854	0.250825	0.547149	0.496943	InR	1
GO:0030837	negative regulation of actin filament polymerization	1/149	17/8854	0.250825	0.547149	0.496943	mwh	1
GO:0043279	response to alkaloid	1/149	17/8854	0.250825	0.547149	0.496943	Pka-R2	1
GO:0050772	positive regulation of axonogenesis	1/149	17/8854	0.250825	0.547149	0.496943	shot	1
GO:0090276	regulation of peptide hormone secretion	1/149	17/8854	0.250825	0.547149	0.496943	InR	1
GO:0120009	intermembrane lipid transfer	1/149	17/8854	0.250825	0.547149	0.496943	CG33514	1
GO:1903429	regulation of cell maturation	1/149	17/8854	0.250825	0.547149	0.496943	InR	1
GO:1904799	regulation of neuron remodeling	1/149	17/8854	0.250825	0.547149	0.496943	InR	1
GO:0007611	learning or memory	4/149	152/8854	0.253184	0.55144	0.50084	Oamb/rad/Sh/dnc	4
GO:0009165	nucleotide biosynthetic process	3/149	104/8854	0.255075	0.554087	0.503244	Nos/AdenoK/Dpck	3
GO:0050890	cognition	4/149	153/8854	0.256878	0.554087	0.503244	Oamb/rad/Sh/dnc	4
GO:0051336	regulation of hydrolase activity	4/149	153/8854	0.256878	0.554087	0.503244	Oamb/RhoGAP19D/rad/C3G	4
GO:1901293	nucleoside phosphate biosynthetic process	3/149	105/8854	0.259617	0.554087	0.503244	Nos/AdenoK/Dpck	3
GO:0008544	epidermis development	2/149	59/8854	0.261561	0.554087	0.503244	vri/mwh	2
GO:0032886	regulation of microtubule-based process	2/149	59/8854	0.261561	0.554087	0.503244	BicD/shot	2
GO:0002791	regulation of peptide secretion	1/149	18/8854	0.263457	0.554087	0.503244	InR	1
GO:0006308	DNA catabolic process	1/149	18/8854	0.263457	0.554087	0.503244	Drep1	1
GO:0009629	response to gravity	1/149	18/8854	0.263457	0.554087	0.503244	CG34353	1
GO:0019935	cyclic-nucleotide-mediated signaling	1/149	18/8854	0.263457	0.554087	0.503244	dnc	1
GO:0030072	peptide hormone secretion	1/149	18/8854	0.263457	0.554087	0.503244	InR	1
GO:0040013	negative regulation of locomotion	1/149	18/8854	0.263457	0.554087	0.503244	Sema1a	1
GO:0042332	gravitaxis	1/149	18/8854	0.263457	0.554087	0.503244	CG34353	1
GO:0043491	protein kinase B signaling	1/149	18/8854	0.263457	0.554087	0.503244	InR	1
GO:0045454	cell redox homeostasis	1/149	18/8854	0.263457	0.554087	0.503244	SelG	1
GO:0046174	polyol catabolic process	1/149	18/8854	0.263457	0.554087	0.503244	CG6910	1
GO:0046503	glycerolipid catabolic process	1/149	18/8854	0.263457	0.554087	0.503244	foxo	1
GO:0048803	imaginal disc-derived male genitalia morphogenesis	1/149	18/8854	0.263457	0.554087	0.503244	Myo31DF	1
GO:0051259	protein complex oligomerization	1/149	18/8854	0.263457	0.554087	0.503244	Sh	1
GO:0070373	negative regulation of ERK1 and ERK2 cascade	1/149	18/8854	0.263457	0.554087	0.503244	aos	1
GO:0071684	organism emergence from protective structure	1/149	18/8854	0.263457	0.554087	0.503244	Neto	1
GO:0090087	regulation of peptide transport	1/149	18/8854	0.263457	0.554087	0.503244	InR	1
GO:1905954	positive regulation of lipid localization	1/149	18/8854	0.263457	0.554087	0.503244	InR	1
GO:0006813	potassium ion transport	2/149	60/8854	0.267826	0.5577	0.506526	Neto/Sh	2
GO:0008360	regulation of cell shape	2/149	60/8854	0.267826	0.5577	0.506526	mwh/pyd	2
GO:0050769	positive regulation of neurogenesis	2/149	60/8854	0.267826	0.5577	0.506526	shot/InR	2
GO:0009886	post-embryonic animal morphogenesis	9/149	417/8854	0.268864	0.5577	0.506526	Myo31DF/vri/mwh/aos/Pura/AdamTS-A/RhoGAP19D/mew/Nrg	9
GO:0006468	protein phosphorylation	7/149	311/8854	0.269542	0.5577	0.506526	Pka-R2/sktl/ASPP/sff/aos/Eip63E/InR	7
GO:0009101	glycoprotein biosynthetic process	3/149	108/8854	0.273305	0.5577	0.506526	CG9171/ttv/sff	3
GO:0048565	digestive tract development	3/149	108/8854	0.273305	0.5577	0.506526	IA-2/Myo31DF/mew	3
GO:0055123	digestive system development	3/149	108/8854	0.273305	0.5577	0.506526	IA-2/Myo31DF/mew	3
GO:0097435	supramolecular fiber organization	6/149	260/8854	0.273406	0.5577	0.506526	Myo31DF/shot/mwh/cindr/mew/C3G	6
GO:0045055	regulated exocytosis	2/149	61/8854	0.27409	0.5577	0.506526	BicD/Fife	2
GO:0001101	response to acid chemical	1/149	19/8854	0.275877	0.5577	0.506526	ine	1
GO:0002790	peptide secretion	1/149	19/8854	0.275877	0.5577	0.506526	InR	1
GO:0007390	germ-band shortening	1/149	19/8854	0.275877	0.5577	0.506526	InR	1
GO:0007432	salivary gland boundary specification	1/149	19/8854	0.275877	0.5577	0.506526	mew	1
GO:0007632	visual behavior	1/149	19/8854	0.275877	0.5577	0.506526	nAChRalpha7	1
GO:0017085	response to insecticide	1/149	19/8854	0.275877	0.5577	0.506526	nAChRalpha6	1
GO:0031050	dsRNA processing	1/149	19/8854	0.275877	0.5577	0.506526	CG11342	1
GO:0032272	negative regulation of protein polymerization	1/149	19/8854	0.275877	0.5577	0.506526	mwh	1
GO:0035126	post-embryonic genitalia morphogenesis	1/149	19/8854	0.275877	0.5577	0.506526	Myo31DF	1
GO:0048805	imaginal disc-derived genitalia morphogenesis	1/149	19/8854	0.275877	0.5577	0.506526	Myo31DF	1
GO:0048808	male genitalia morphogenesis	1/149	19/8854	0.275877	0.5577	0.506526	Myo31DF	1
GO:0050714	positive regulation of protein secretion	1/149	19/8854	0.275877	0.5577	0.506526	Flo2	1
GO:0062013	positive regulation of small molecule metabolic process	1/149	19/8854	0.275877	0.5577	0.506526	Nos	1
GO:0070918	production of small RNA involved in gene silencing by RNA	1/149	19/8854	0.275877	0.5577	0.506526	CG11342	1
GO:0090598	male anatomical structure morphogenesis	1/149	19/8854	0.275877	0.5577	0.506526	Myo31DF	1
GO:1901016	regulation of potassium ion transmembrane transporter activity	1/149	19/8854	0.275877	0.5577	0.506526	Neto	1
GO:1905515	non-motile cilium assembly	1/149	19/8854	0.275877	0.5577	0.506526	TMEM216	1
GO:0030001	metal ion transport	5/149	210/8854	0.279107	0.561415	0.5099	ine/Mid1/SelG/Neto/Sh	5
GO:0002164	larval development	4/149	159/8854	0.279259	0.561415	0.5099	crp/Eip63E/AdamTS-A/kirre	4
GO:0009581	detection of external stimulus	2/149	62/8854	0.280352	0.561415	0.5099	Dscam1/Sh	2
GO:0009582	detection of abiotic stimulus	2/149	62/8854	0.280352	0.561415	0.5099	Dscam1/Sh	2
GO:0045471	response to ethanol	2/149	62/8854	0.280352	0.561415	0.5099	Pka-R2/dnc	2
GO:0046620	regulation of organ growth	2/149	62/8854	0.280352	0.561415	0.5099	Nos/InR	2
GO:0007167	enzyme linked receptor protein signaling pathway	6/149	263/8854	0.282091	0.561415	0.5099	jeb/ttv/aos/foxo/InR/csw	6
GO:0032940	secretion by cell	5/149	212/8854	0.28562	0.561415	0.5099	BicD/Fife/InR/Flo2/Frq2	5
GO:0030198	extracellular matrix organization	2/149	63/8854	0.28661	0.561415	0.5099	sktl/AdamTS-A	2
GO:0048542	lymph gland development	2/149	63/8854	0.28661	0.561415	0.5099	kuz/foxo	2
GO:0009725	response to hormone	3/149	111/8854	0.287071	0.561415	0.5099	Nos/foxo/InR	3
GO:0016055	Wnt signaling pathway	3/149	111/8854	0.287071	0.561415	0.5099	ttv/Eip63E/Flo2	3
GO:0006900	vesicle budding from membrane	1/149	20/8854	0.288089	0.561415	0.5099	lap	1
GO:0007400	neuroblast fate determination	1/149	20/8854	0.288089	0.561415	0.5099	kuz	1
GO:0007413	axonal fasciculation	1/149	20/8854	0.288089	0.561415	0.5099	Dscam1	1
GO:0009123	nucleoside monophosphate metabolic process	1/149	20/8854	0.288089	0.561415	0.5099	AdenoK	1
GO:0009453	energy taxis	1/149	20/8854	0.288089	0.561415	0.5099	lap	1
GO:0031644	regulation of nervous system process	1/149	20/8854	0.288089	0.561415	0.5099	Oamb	1
GO:0035023	regulation of Rho protein signal transduction	1/149	20/8854	0.288089	0.561415	0.5099	Pura	1
GO:0042331	phototaxis	1/149	20/8854	0.288089	0.561415	0.5099	lap	1
GO:0045792	negative regulation of cell size	1/149	20/8854	0.288089	0.561415	0.5099	foxo	1
GO:0045834	positive regulation of lipid metabolic process	1/149	20/8854	0.288089	0.561415	0.5099	foxo	1
GO:0046164	alcohol catabolic process	1/149	20/8854	0.288089	0.561415	0.5099	CG6910	1
GO:0060856	establishment of blood-brain barrier	1/149	20/8854	0.288089	0.561415	0.5099	Nrg	1
GO:1901379	regulation of potassium ion transmembrane transport	1/149	20/8854	0.288089	0.561415	0.5099	Neto	1
GO:1902667	regulation of axon guidance	1/149	20/8854	0.288089	0.561415	0.5099	Sema1a	1
GO:0098660	inorganic ion transmembrane transport	5/149	213/8854	0.288887	0.562192	0.510605	ine/Mid1/CG1907/Neto/Sh	5
GO:0007173	epidermal growth factor receptor signaling pathway	2/149	64/8854	0.292863	0.563734	0.512006	aos/csw	2
GO:0007480	imaginal disc-derived leg morphogenesis	2/149	64/8854	0.292863	0.563734	0.512006	Pura/RhoGAP19D	2
GO:0031346	positive regulation of cell projection organization	2/149	64/8854	0.292863	0.563734	0.512006	shot/Flo2	2
GO:0038127	ERBB signaling pathway	2/149	64/8854	0.292863	0.563734	0.512006	aos/csw	2
GO:0007015	actin filament organization	4/149	164/8854	0.298145	0.563734	0.512006	Myo31DF/mwh/cindr/mew	4
GO:0140352	export from cell	5/149	216/8854	0.298731	0.563734	0.512006	BicD/Fife/InR/Flo2/Frq2	5
GO:0043410	positive regulation of MAPK cascade	2/149	65/8854	0.299109	0.563734	0.512006	jeb/InR	2
GO:0043547	positive regulation of GTPase activity	2/149	65/8854	0.299109	0.563734	0.512006	rad/C3G	2
GO:0048871	multicellular organismal homeostasis	2/149	65/8854	0.299109	0.563734	0.512006	ine/mew	2
GO:0007019	microtubule depolymerization	1/149	21/8854	0.300097	0.563734	0.512006	shot	1
GO:0007160	cell-matrix adhesion	1/149	21/8854	0.300097	0.563734	0.512006	Sema2b	1
GO:0007483	genital disc morphogenesis	1/149	21/8854	0.300097	0.563734	0.512006	Myo31DF	1
GO:0030166	proteoglycan biosynthetic process	1/149	21/8854	0.300097	0.563734	0.512006	ttv	1
GO:0030513	positive regulation of BMP signaling pathway	1/149	21/8854	0.300097	0.563734	0.512006	ttv	1
GO:0035112	genitalia morphogenesis	1/149	21/8854	0.300097	0.563734	0.512006	Myo31DF	1
GO:0040018	positive regulation of multicellular organism growth	1/149	21/8854	0.300097	0.563734	0.512006	InR	1
GO:0042023	DNA endoreduplication	1/149	21/8854	0.300097	0.563734	0.512006	Ntan1	1
GO:0042246	tissue regeneration	1/149	21/8854	0.300097	0.563734	0.512006	rdo	1
GO:0046660	female sex differentiation	1/149	21/8854	0.300097	0.563734	0.512006	InR	1
GO:0046883	regulation of hormone secretion	1/149	21/8854	0.300097	0.563734	0.512006	InR	1
GO:0097194	execution phase of apoptosis	1/149	21/8854	0.300097	0.563734	0.512006	Drep1	1
GO:0098659	inorganic cation import across plasma membrane	1/149	21/8854	0.300097	0.563734	0.512006	Mid1	1
GO:0098728	germline stem cell asymmetric division	1/149	21/8854	0.300097	0.563734	0.512006	InR	1
GO:0099587	inorganic ion import across plasma membrane	1/149	21/8854	0.300097	0.563734	0.512006	Mid1	1
GO:0106030	neuron projection fasciculation	1/149	21/8854	0.300097	0.563734	0.512006	Dscam1	1
GO:1902742	apoptotic process involved in development	1/149	21/8854	0.300097	0.563734	0.512006	Drep1	1
GO:0045927	positive regulation of growth	3/149	114/8854	0.300892	0.564473	0.512677	shot/Sdc/InR	3
GO:0008286	insulin receptor signaling pathway	2/149	67/8854	0.311574	0.574408	0.521701	foxo/InR	2
GO:0006029	proteoglycan metabolic process	1/149	22/8854	0.311903	0.574408	0.521701	ttv	1
GO:0007354	zygotic determination of anterior/posterior axis, embryo	1/149	22/8854	0.311903	0.574408	0.521701	csw	1
GO:0007485	imaginal disc-derived male genitalia development	1/149	22/8854	0.311903	0.574408	0.521701	Myo31DF	1
GO:0009066	aspartate family amino acid metabolic process	1/149	22/8854	0.311903	0.574408	0.521701	LKRSDH	1
GO:0009914	hormone transport	1/149	22/8854	0.311903	0.574408	0.521701	InR	1
GO:0031060	regulation of histone methylation	1/149	22/8854	0.311903	0.574408	0.521701	LKRSDH	1
GO:0034331	cell junction maintenance	1/149	22/8854	0.311903	0.574408	0.521701	Ten-a	1
GO:0043242	negative regulation of protein-containing complex disassembly	1/149	22/8854	0.311903	0.574408	0.521701	shot	1
GO:0046879	hormone secretion	1/149	22/8854	0.311903	0.574408	0.521701	InR	1
GO:0048015	phosphatidylinositol-mediated signaling	1/149	22/8854	0.311903	0.574408	0.521701	InR	1
GO:0050805	negative regulation of synaptic transmission	1/149	22/8854	0.311903	0.574408	0.521701	jeb	1
GO:0071711	basement membrane organization	1/149	22/8854	0.311903	0.574408	0.521701	sktl	1
GO:1901880	negative regulation of protein depolymerization	1/149	22/8854	0.311903	0.574408	0.521701	shot	1
GO:0071310	cellular response to organic substance	7/149	328/8854	0.314903	0.576026	0.52317	Pka-R2/ttv/foxo/InR/5-HT2B/Sh/csw	7
GO:0002168	instar larval development	2/149	68/8854	0.31779	0.576026	0.52317	Eip63E/AdamTS-A	2
GO:0007478	leg disc morphogenesis	2/149	68/8854	0.31779	0.576026	0.52317	Pura/RhoGAP19D	2
GO:0010639	negative regulation of organelle organization	2/149	68/8854	0.31779	0.576026	0.52317	shot/mwh	2
GO:0018958	phenol-containing compound metabolic process	2/149	68/8854	0.31779	0.576026	0.52317	Flo2/Nrg	2
GO:0032102	negative regulation of response to external stimulus	2/149	68/8854	0.31779	0.576026	0.52317	Sema1a/foxo	2
GO:0072001	renal system development	2/149	68/8854	0.31779	0.576026	0.52317	kuz/kirre	2
GO:0007431	salivary gland development	3/149	118/8854	0.319371	0.576026	0.52317	jeb/AdamTS-A/mew	3
GO:0035272	exocrine system development	3/149	118/8854	0.319371	0.576026	0.52317	jeb/AdamTS-A/mew	3
GO:1902531	regulation of intracellular signal transduction	7/149	330/8854	0.32034	0.576026	0.52317	jeb/CG18659/aos/Pura/InR/rad/dnc	7
GO:0002052	positive regulation of neuroblast proliferation	1/149	23/8854	0.323512	0.576026	0.52317	InR	1
GO:0015833	peptide transport	1/149	23/8854	0.323512	0.576026	0.52317	InR	1
GO:0030539	male genitalia development	1/149	23/8854	0.323512	0.576026	0.52317	Myo31DF	1
GO:0034637	cellular carbohydrate biosynthetic process	1/149	23/8854	0.323512	0.576026	0.52317	ttv	1
GO:0043266	regulation of potassium ion transport	1/149	23/8854	0.323512	0.576026	0.52317	Neto	1
GO:0045860	positive regulation of protein kinase activity	1/149	23/8854	0.323512	0.576026	0.52317	ASPP	1
GO:0048017	inositol lipid-mediated signaling	1/149	23/8854	0.323512	0.576026	0.52317	InR	1
GO:0048489	synaptic vesicle transport	1/149	23/8854	0.323512	0.576026	0.52317	lap	1
GO:0072583	clathrin-dependent endocytosis	1/149	23/8854	0.323512	0.576026	0.52317	lap	1
GO:0098722	asymmetric stem cell division	1/149	23/8854	0.323512	0.576026	0.52317	InR	1
GO:0099518	vesicle cytoskeletal trafficking	1/149	23/8854	0.323512	0.576026	0.52317	Myo31DF	1
GO:2000179	positive regulation of neural precursor cell proliferation	1/149	23/8854	0.323512	0.576026	0.52317	InR	1
GO:2000331	regulation of terminal button organization	1/149	23/8854	0.323512	0.576026	0.52317	Ten-a	1
GO:0001655	urogenital system development	2/149	69/8854	0.323993	0.576026	0.52317	kuz/kirre	2
GO:0042327	positive regulation of phosphorylation	2/149	69/8854	0.323993	0.576026	0.52317	ASPP/InR	2
GO:0042445	hormone metabolic process	2/149	69/8854	0.323993	0.576026	0.52317	Est-6/CG9521	2
GO:0009416	response to light stimulus	3/149	119/8854	0.323996	0.576026	0.52317	lap/Sh/nAChRalpha7	3
GO:0009967	positive regulation of signal transduction	8/149	386/8854	0.324245	0.576026	0.52317	jeb/ttv/Eip63E/Pura/foxo/InR/Flo2/C3G	8
GO:0048749	compound eye development	7/149	334/8854	0.331263	0.581779	0.528395	jeb/aos/foxo/msi/cindr/csw/kirre	7
GO:0048469	cell maturation	4/149	173/8854	0.332495	0.581779	0.528395	BicD/sktl/shep/InR	4
GO:0010033	response to organic substance	10/149	500/8854	0.332926	0.581779	0.528395	Nos/Pka-R2/ttv/Dscam1/foxo/InR/5-HT2B/Sh/csw/dnc	10
GO:0001707	mesoderm formation	1/149	24/8854	0.334926	0.581779	0.528395	jeb	1
GO:0001737	establishment of imaginal disc-derived wing hair orientation	1/149	24/8854	0.334926	0.581779	0.528395	mwh	1
GO:0010952	positive regulation of peptidase activity	1/149	24/8854	0.334926	0.581779	0.528395	Oamb	1
GO:0014017	neuroblast fate commitment	1/149	24/8854	0.334926	0.581779	0.528395	kuz	1
GO:0017157	regulation of exocytosis	1/149	24/8854	0.334926	0.581779	0.528395	BicD	1
GO:0031333	negative regulation of protein-containing complex assembly	1/149	24/8854	0.334926	0.581779	0.528395	mwh	1
GO:0033627	cell adhesion mediated by integrin	1/149	24/8854	0.334926	0.581779	0.528395	mew	1
GO:0043954	cellular component maintenance	1/149	24/8854	0.334926	0.581779	0.528395	Ten-a	1
GO:0045785	positive regulation of cell adhesion	1/149	24/8854	0.334926	0.581779	0.528395	Ten-a	1
GO:0060966	regulation of gene silencing by RNA	1/149	24/8854	0.334926	0.581779	0.528395	CG11342	1
GO:0070050	neuron cellular homeostasis	1/149	24/8854	0.334926	0.581779	0.528395	Cbp53E	1
GO:0070983	dendrite guidance	1/149	24/8854	0.334926	0.581779	0.528395	Sema2b	1
GO:0099174	regulation of presynapse organization	1/149	24/8854	0.334926	0.581779	0.528395	Ten-a	1
GO:1903036	positive regulation of response to wounding	1/149	24/8854	0.334926	0.581779	0.528395	InR	1
GO:2001257	regulation of cation channel activity	1/149	24/8854	0.334926	0.581779	0.528395	Neto	1
GO:0001752	compound eye photoreceptor fate commitment	2/149	71/8854	0.336356	0.582824	0.529344	msi/csw	2
GO:0042706	eye photoreceptor cell fate commitment	2/149	71/8854	0.336356	0.582824	0.529344	msi/csw	2
GO:0043408	regulation of MAPK cascade	3/149	122/8854	0.337869	0.584726	0.531072	jeb/aos/InR	3
GO:0007525	somatic muscle development	2/149	72/8854	0.342513	0.589626	0.535522	crp/C3G	2
GO:0035265	organ growth	2/149	72/8854	0.342513	0.589626	0.535522	Nos/InR	2
GO:0003014	renal system process	1/149	25/8854	0.346149	0.589626	0.535522	kirre	1
GO:0006936	muscle contraction	1/149	25/8854	0.346149	0.589626	0.535522	robo3	1
GO:0007484	imaginal disc-derived genitalia development	1/149	25/8854	0.346149	0.589626	0.535522	Myo31DF	1
GO:0009311	oligosaccharide metabolic process	1/149	25/8854	0.346149	0.589626	0.535522	Treh	1
GO:0030203	glycosaminoglycan metabolic process	1/149	25/8854	0.346149	0.589626	0.535522	ttv	1
GO:0031345	negative regulation of cell projection organization	1/149	25/8854	0.346149	0.589626	0.535522	Sema1a	1
GO:0035082	axoneme assembly	1/149	25/8854	0.346149	0.589626	0.535522	shot	1
GO:0044550	secondary metabolite biosynthetic process	1/149	25/8854	0.346149	0.589626	0.535522	Est-6	1
GO:0046627	negative regulation of insulin receptor signaling pathway	1/149	25/8854	0.346149	0.589626	0.535522	foxo	1
GO:0050909	sensory perception of taste	1/149	25/8854	0.346149	0.589626	0.535522	Sh	1
GO:1900077	negative regulation of cellular response to insulin stimulus	1/149	25/8854	0.346149	0.589626	0.535522	foxo	1
GO:0198738	cell-cell signaling by wnt	3/149	124/8854	0.347111	0.590551	0.536363	ttv/Eip63E/Flo2	3
GO:0006814	sodium ion transport	2/149	73/8854	0.348653	0.592457	0.538093	ine/Neto	2
GO:0008283	cell population proliferation	6/149	287/8854	0.353381	0.598282	0.543384	Nos/Ntan1/Cat/foxo/cpo/InR	6
GO:0035120	post-embryonic appendage morphogenesis	6/149	287/8854	0.353381	0.598282	0.543384	vri/mwh/aos/Pura/RhoGAP19D/mew	6
GO:0046578	regulation of Ras protein signal transduction	2/149	74/8854	0.354773	0.598282	0.543384	CG18659/Pura	2
GO:0006360	transcription by RNA polymerase I	1/149	26/8854	0.357183	0.598282	0.543384	RpI1	1
GO:0007294	germarium-derived oocyte fate determination	1/149	26/8854	0.357183	0.598282	0.543384	BicD	1
GO:0007614	short-term memory	1/149	26/8854	0.357183	0.598282	0.543384	dnc	1
GO:0033866	nucleoside bisphosphate biosynthetic process	1/149	26/8854	0.357183	0.598282	0.543384	Dpck	1
GO:0034030	ribonucleoside bisphosphate biosynthetic process	1/149	26/8854	0.357183	0.598282	0.543384	Dpck	1
GO:0034033	purine nucleoside bisphosphate biosynthetic process	1/149	26/8854	0.357183	0.598282	0.543384	Dpck	1
GO:0046622	positive regulation of organ growth	1/149	26/8854	0.357183	0.598282	0.543384	InR	1
GO:0098661	inorganic anion transmembrane transport	1/149	26/8854	0.357183	0.598282	0.543384	CG1907	1
GO:1901616	organic hydroxy compound catabolic process	1/149	26/8854	0.357183	0.598282	0.543384	CG6910	1
GO:0008344	adult locomotory behavior	2/149	75/8854	0.360873	0.599331	0.544337	shep/nAChRalpha7	2
GO:0009152	purine ribonucleotide biosynthetic process	2/149	75/8854	0.360873	0.599331	0.544337	AdenoK/Dpck	2
GO:0010035	response to inorganic substance	2/149	75/8854	0.360873	0.599331	0.544337	ine/Cat	2
GO:0030431	sleep	2/149	75/8854	0.360873	0.599331	0.544337	InR/Sh	2
GO:0032869	cellular response to insulin stimulus	2/149	75/8854	0.360873	0.599331	0.544337	foxo/InR	2
GO:0034976	response to endoplasmic reticulum stress	2/149	75/8854	0.360873	0.599331	0.544337	Cat/shep	2
GO:0046552	photoreceptor cell fate commitment	2/149	76/8854	0.366953	0.599331	0.544337	msi/csw	2
GO:0006458	de novo' protein folding	1/149	27/8854	0.368033	0.599331	0.544337	Tpr2	1
GO:0006576	cellular biogenic amine metabolic process	1/149	27/8854	0.368033	0.599331	0.544337	Ace	1
GO:0006821	chloride transport	1/149	27/8854	0.368033	0.599331	0.544337	Best1	1
GO:0010324	membrane invagination	1/149	27/8854	0.368033	0.599331	0.544337	csw	1
GO:0010507	negative regulation of autophagy	1/149	27/8854	0.368033	0.599331	0.544337	InR	1
GO:0016318	ommatidial rotation	1/149	27/8854	0.368033	0.599331	0.544337	aos	1
GO:0031110	regulation of microtubule polymerization or depolymerization	1/149	27/8854	0.368033	0.599331	0.544337	shot	1
GO:0031122	cytoplasmic microtubule organization	1/149	27/8854	0.368033	0.599331	0.544337	shot	1
GO:0035195	gene silencing by miRNA	1/149	27/8854	0.368033	0.599331	0.544337	CG11342	1
GO:0046716	muscle cell cellular homeostasis	1/149	27/8854	0.368033	0.599331	0.544337	nAChRalpha6	1
GO:0048332	mesoderm morphogenesis	1/149	27/8854	0.368033	0.599331	0.544337	jeb	1
GO:0050920	regulation of chemotaxis	1/149	27/8854	0.368033	0.599331	0.544337	Sema1a	1
GO:0051084	de novo' posttranslational protein folding	1/149	27/8854	0.368033	0.599331	0.544337	Tpr2	1
GO:0051085	chaperone cofactor-dependent protein refolding	1/149	27/8854	0.368033	0.599331	0.544337	Tpr2	1
GO:0090329	regulation of DNA-dependent DNA replication	1/149	27/8854	0.368033	0.599331	0.544337	Ntan1	1
GO:0099024	plasma membrane invagination	1/149	27/8854	0.368033	0.599331	0.544337	csw	1
GO:1901879	regulation of protein depolymerization	1/149	27/8854	0.368033	0.599331	0.544337	shot	1
GO:0048707	instar larval or pupal morphogenesis	8/149	404/8854	0.370269	0.602276	0.547011	Myo31DF/vri/mwh/aos/Pura/RhoGAP19D/mew/Nrg	8
GO:0009798	axis specification	4/149	183/8854	0.370889	0.602587	0.547295	BicD/sktl/aos/csw	4
GO:0030718	germ-line stem cell population maintenance	2/149	77/8854	0.37301	0.603247	0.547894	foxo/InR	2
GO:0032868	response to insulin	2/149	77/8854	0.37301	0.603247	0.547894	foxo/InR	2
GO:0071375	cellular response to peptide hormone stimulus	2/149	77/8854	0.37301	0.603247	0.547894	foxo/InR	2
GO:1901653	cellular response to peptide	2/149	77/8854	0.37301	0.603247	0.547894	foxo/InR	2
GO:0009100	glycoprotein metabolic process	3/149	130/8854	0.374752	0.603297	0.547939	CG9171/ttv/sff	3
GO:0006090	pyruvate metabolic process	1/149	28/8854	0.3787	0.603297	0.547939	PCB	1
GO:0009064	glutamine family amino acid metabolic process	1/149	28/8854	0.3787	0.603297	0.547939	Nos	1
GO:0009584	detection of visible light	1/149	28/8854	0.3787	0.603297	0.547939	Sh	1
GO:0009612	response to mechanical stimulus	1/149	28/8854	0.3787	0.603297	0.547939	Dscam1	1
GO:0010669	epithelial structure maintenance	1/149	28/8854	0.3787	0.603297	0.547939	mew	1
GO:0035149	lumen formation, open tracheal system	1/149	28/8854	0.3787	0.603297	0.547939	shot	1
GO:0042059	negative regulation of epidermal growth factor receptor signaling pathway	1/149	28/8854	0.3787	0.603297	0.547939	aos	1
GO:0042886	amide transport	1/149	28/8854	0.3787	0.603297	0.547939	InR	1
GO:0097306	cellular response to alcohol	1/149	28/8854	0.3787	0.603297	0.547939	Pka-R2	1
GO:1900073	regulation of neuromuscular synaptic transmission	1/149	28/8854	0.3787	0.603297	0.547939	jeb	1
GO:1901185	negative regulation of ERBB signaling pathway	1/149	28/8854	0.3787	0.603297	0.547939	aos	1
GO:0010720	positive regulation of cell development	2/149	78/8854	0.379044	0.603297	0.547939	shot/InR	2
GO:0060271	cilium assembly	2/149	78/8854	0.379044	0.603297	0.547939	shot/TMEM216	2
GO:0035114	imaginal disc-derived appendage morphogenesis	6/149	296/8854	0.380593	0.605078	0.549557	vri/mwh/aos/Pura/RhoGAP19D/mew	6
GO:0035107	appendage morphogenesis	6/149	297/8854	0.383622	0.607757	0.55199	vri/mwh/aos/Pura/RhoGAP19D/mew	6
GO:0043434	response to peptide hormone	2/149	79/8854	0.385054	0.607757	0.55199	foxo/InR	2
GO:1901652	response to peptide	2/149	79/8854	0.385054	0.607757	0.55199	foxo/InR	2
GO:0061024	membrane organization	5/149	242/8854	0.385583	0.607757	0.55199	CG33514/lap/Ten-a/Neto/csw	5
GO:0001654	eye development	7/149	354/8854	0.386557	0.607757	0.55199	jeb/aos/foxo/msi/cindr/csw/kirre	7
GO:0048880	sensory system development	7/149	354/8854	0.386557	0.607757	0.55199	jeb/aos/foxo/msi/cindr/csw/kirre	7
GO:0150063	visual system development	7/149	354/8854	0.386557	0.607757	0.55199	jeb/aos/foxo/msi/cindr/csw/kirre	7
GO:0010876	lipid localization	3/149	133/8854	0.388495	0.607757	0.55199	CG33514/foxo/InR	3
GO:0009308	amine metabolic process	1/149	29/8854	0.389189	0.607757	0.55199	Ace	1
GO:0016334	establishment or maintenance of polarity of follicular epithelium	1/149	29/8854	0.389189	0.607757	0.55199	csw	1
GO:0016476	regulation of embryonic cell shape	1/149	29/8854	0.389189	0.607757	0.55199	pyd	1
GO:0035051	cardiocyte differentiation	1/149	29/8854	0.389189	0.607757	0.55199	kuz	1
GO:0044106	cellular amine metabolic process	1/149	29/8854	0.389189	0.607757	0.55199	Ace	1
GO:0045500	sevenless signaling pathway	1/149	29/8854	0.389189	0.607757	0.55199	csw	1
GO:0050708	regulation of protein secretion	1/149	29/8854	0.389189	0.607757	0.55199	Flo2	1
GO:0090100	positive regulation of transmembrane receptor protein serine/threonine kinase signaling pathway	1/149	29/8854	0.389189	0.607757	0.55199	ttv	1
GO:0022604	regulation of cell morphogenesis	2/149	81/8854	0.396999	0.619265	0.562442	mwh/pyd	2
GO:0016241	regulation of macroautophagy	1/149	30/8854	0.399502	0.620418	0.563489	foxo	1
GO:0034605	cellular response to heat	1/149	30/8854	0.399502	0.620418	0.563489	thoc6	1
GO:0046661	male sex differentiation	1/149	30/8854	0.399502	0.620418	0.563489	Myo31DF	1
GO:0098739	import across plasma membrane	1/149	30/8854	0.399502	0.620418	0.563489	Mid1	1
GO:0048737	imaginal disc-derived appendage development	6/149	303/8854	0.401796	0.623294	0.566101	vri/mwh/aos/Pura/RhoGAP19D/mew	6
GO:0098662	inorganic cation transmembrane transport	4/149	192/8854	0.405346	0.627166	0.569618	ine/Mid1/Neto/Sh	4
GO:0006163	purine nucleotide metabolic process	3/149	137/8854	0.406706	0.627166	0.569618	Nos/AdenoK/Dpck	3
GO:0120031	plasma membrane bounded cell projection assembly	3/149	137/8854	0.406706	0.627166	0.569618	shot/TMEM216/Flo2	3
GO:0048736	appendage development	6/149	305/8854	0.407851	0.627166	0.569618	vri/mwh/aos/Pura/RhoGAP19D/mew	6
GO:0009260	ribonucleotide biosynthetic process	2/149	83/8854	0.408837	0.627166	0.569618	AdenoK/Dpck	2
GO:0000082	G1/S transition of mitotic cell cycle	1/149	31/8854	0.409642	0.627166	0.569618	Eip63E	1
GO:0001704	formation of primary germ layer	1/149	31/8854	0.409642	0.627166	0.569618	jeb	1
GO:0008293	torso signaling pathway	1/149	31/8854	0.409642	0.627166	0.569618	csw	1
GO:0008345	larval locomotory behavior	1/149	31/8854	0.409642	0.627166	0.569618	Sh	1
GO:0044843	cell cycle G1/S phase transition	1/149	31/8854	0.409642	0.627166	0.569618	Eip63E	1
GO:0048806	genitalia development	1/149	31/8854	0.409642	0.627166	0.569618	Myo31DF	1
GO:2000736	regulation of stem cell differentiation	1/149	31/8854	0.409642	0.627166	0.569618	aos	1
GO:0007369	gastrulation	2/149	84/8854	0.414714	0.631517	0.573569	jeb/SelG	2
GO:0008589	regulation of smoothened signaling pathway	2/149	84/8854	0.414714	0.631517	0.573569	ttv/C3G	2
GO:0051124	synaptic assembly at neuromuscular junction	3/149	139/8854	0.415754	0.631517	0.573569	jeb/Sdc/Ten-a	3
GO:0006406	mRNA export from nucleus	1/149	32/8854	0.419611	0.631517	0.573569	thoc6	1
GO:0006493	protein O-linked glycosylation	1/149	32/8854	0.419611	0.631517	0.573569	CG9171	1
GO:0007097	nuclear migration	1/149	32/8854	0.419611	0.631517	0.573569	BicD	1
GO:0009116	nucleoside metabolic process	1/149	32/8854	0.419611	0.631517	0.573569	AdenoK	1
GO:0030706	germarium-derived oocyte differentiation	1/149	32/8854	0.419611	0.631517	0.573569	BicD	1
GO:0042446	hormone biosynthetic process	1/149	32/8854	0.419611	0.631517	0.573569	Est-6	1
GO:0048814	regulation of dendrite morphogenesis	1/149	32/8854	0.419611	0.631517	0.573569	Dscam1	1
GO:0071427	mRNA-containing ribonucleoprotein complex export from nucleus	1/149	32/8854	0.419611	0.631517	0.573569	thoc6	1
GO:0090630	activation of GTPase activity	1/149	32/8854	0.419611	0.631517	0.573569	rad	1
GO:0000165	MAPK cascade	3/149	140/8854	0.420262	0.631517	0.573569	jeb/aos/InR	3
GO:0044092	negative regulation of molecular function	2/149	85/8854	0.420562	0.631517	0.573569	Pka-R2/aos	2
GO:0046390	ribose phosphate biosynthetic process	2/149	85/8854	0.420562	0.631517	0.573569	AdenoK/Dpck	2
GO:0050657	nucleic acid transport	2/149	85/8854	0.420562	0.631517	0.573569	BicD/thoc6	2
GO:0050658	RNA transport	2/149	85/8854	0.420562	0.631517	0.573569	BicD/thoc6	2
GO:0060828	regulation of canonical Wnt signaling pathway	2/149	85/8854	0.420562	0.631517	0.573569	ttv/Eip63E	2
GO:1901137	carbohydrate derivative biosynthetic process	5/149	254/8854	0.425793	0.635507	0.577193	CG9171/ttv/AdenoK/sff/Dpck	5
GO:0007389	pattern specification process	9/149	483/8854	0.4259	0.635507	0.577193	Myo31DF/BicD/sktl/aos/cwo/Mrp4/SelG/mew/csw	9
GO:0001736	establishment of planar polarity	2/149	86/8854	0.426381	0.635507	0.577193	mwh/aos	2
GO:0007164	establishment of tissue polarity	2/149	86/8854	0.426381	0.635507	0.577193	mwh/aos	2
GO:0035152	regulation of tube architecture, open tracheal system	2/149	86/8854	0.426381	0.635507	0.577193	shot/mew	2
GO:0035218	leg disc development	2/149	86/8854	0.426381	0.635507	0.577193	Pura/RhoGAP19D	2
GO:1901605	alpha-amino acid metabolic process	2/149	86/8854	0.426381	0.635507	0.577193	Nos/LKRSDH	2
GO:0006487	protein N-linked glycosylation	1/149	33/8854	0.429414	0.637326	0.578846	sff	1
GO:0007189	adenylate cyclase-activating G protein-coupled receptor signaling pathway	1/149	33/8854	0.429414	0.637326	0.578846	dnc	1
GO:0045214	sarcomere organization	1/149	33/8854	0.429414	0.637326	0.578846	C3G	1
GO:0072553	terminal button organization	1/149	33/8854	0.429414	0.637326	0.578846	Ten-a	1
GO:0016310	phosphorylation	7/149	370/8854	0.43105	0.63908	0.580439	Pka-R2/sktl/ASPP/sff/aos/Eip63E/InR	7
GO:0048663	neuron fate commitment	2/149	87/8854	0.43217	0.639393	0.580723	msi/csw	2
GO:0051236	establishment of RNA localization	2/149	87/8854	0.43217	0.639393	0.580723	BicD/thoc6	2
GO:0007224	smoothened signaling pathway	2/149	88/8854	0.437927	0.641481	0.582619	ttv/C3G	2
GO:0044782	cilium organization	2/149	88/8854	0.437927	0.641481	0.582619	shot/TMEM216	2
GO:0051235	maintenance of location	2/149	88/8854	0.437927	0.641481	0.582619	foxo/InR	2
GO:0003012	muscle system process	1/149	34/8854	0.439052	0.641481	0.582619	robo3	1
GO:0007455	eye-antennal disc morphogenesis	1/149	34/8854	0.439052	0.641481	0.582619	aos	1
GO:0007465	R7 cell fate commitment	1/149	34/8854	0.439052	0.641481	0.582619	csw	1
GO:0007494	midgut development	1/149	34/8854	0.439052	0.641481	0.582619	mew	1
GO:0007526	larval somatic muscle development	1/149	34/8854	0.439052	0.641481	0.582619	crp	1
GO:0008347	glial cell migration	1/149	34/8854	0.439052	0.641481	0.582619	kuz	1
GO:0019991	septate junction assembly	1/149	34/8854	0.439052	0.641481	0.582619	Nrg	1
GO:0032456	endocytic recycling	1/149	34/8854	0.439052	0.641481	0.582619	CG18659	1
GO:0051222	positive regulation of protein transport	1/149	34/8854	0.439052	0.641481	0.582619	Flo2	1
GO:0051130	positive regulation of cellular component organization	5/149	259/8854	0.442426	0.64574	0.586487	shot/Sdc/lap/cindr/Flo2	5
GO:0048640	negative regulation of developmental growth	2/149	89/8854	0.443653	0.646861	0.587505	Sema1a/foxo	2
GO:0008543	fibroblast growth factor receptor signaling pathway	1/149	35/8854	0.448528	0.647926	0.588472	csw	1
GO:0022898	regulation of transmembrane transporter activity	1/149	35/8854	0.448528	0.647926	0.588472	Neto	1
GO:0031099	regeneration	1/149	35/8854	0.448528	0.647926	0.588472	rdo	1
GO:0032409	regulation of transporter activity	1/149	35/8854	0.448528	0.647926	0.588472	Neto	1
GO:0032412	regulation of ion transmembrane transporter activity	1/149	35/8854	0.448528	0.647926	0.588472	Neto	1
GO:0043244	regulation of protein-containing complex disassembly	1/149	35/8854	0.448528	0.647926	0.588472	shot	1
GO:0044344	cellular response to fibroblast growth factor stimulus	1/149	35/8854	0.448528	0.647926	0.588472	csw	1
GO:0071774	response to fibroblast growth factor	1/149	35/8854	0.448528	0.647926	0.588472	csw	1
GO:1904951	positive regulation of establishment of protein localization	1/149	35/8854	0.448528	0.647926	0.588472	Flo2	1
GO:0006887	exocytosis	2/149	90/8854	0.449348	0.648443	0.588942	BicD/Fife	2
GO:0044089	positive regulation of cellular component biogenesis	3/149	147/8854	0.451478	0.65085	0.591128	shot/Sdc/Flo2	3
GO:0006470	protein dephosphorylation	2/149	91/8854	0.455009	0.653999	0.593988	IA-2/csw	2
GO:0044282	small molecule catabolic process	3/149	148/8854	0.455884	0.653999	0.593988	Nos/LKRSDH/CG6910	3
GO:0030855	epithelial cell differentiation	7/149	379/8854	0.455947	0.653999	0.593988	kuz/vri/mwh/Mrtf/InR/cindr/csw	7
GO:0006641	triglyceride metabolic process	1/149	36/8854	0.457846	0.653999	0.593988	foxo	1
GO:0009593	detection of chemical stimulus	1/149	36/8854	0.457846	0.653999	0.593988	Dscam1	1
GO:0032482	Rab protein signal transduction	1/149	36/8854	0.457846	0.653999	0.593988	CG18659	1
GO:0070588	calcium ion transmembrane transport	1/149	36/8854	0.457846	0.653999	0.593988	Mid1	1
GO:0071900	regulation of protein serine/threonine kinase activity	1/149	36/8854	0.457846	0.653999	0.593988	Pka-R2	1
GO:0098657	import into cell	1/149	36/8854	0.457846	0.653999	0.593988	Mid1	1
GO:0051640	organelle localization	4/149	207/8854	0.461894	0.659055	0.598581	Myo31DF/BicD/Fife/lap	4
GO:0030031	cell projection assembly	3/149	150/8854	0.464651	0.659055	0.598581	shot/TMEM216/Flo2	3
GO:0001708	cell fate specification	2/149	93/8854	0.466232	0.659055	0.598581	jeb/pyd	2
GO:0002520	immune system development	2/149	93/8854	0.466232	0.659055	0.598581	kuz/foxo	2
GO:0048534	hematopoietic or lymphoid organ development	2/149	93/8854	0.466232	0.659055	0.598581	kuz/foxo	2
GO:0008407	chaeta morphogenesis	1/149	37/8854	0.467007	0.659055	0.598581	vri	1
GO:0030048	actin filament-based movement	1/149	37/8854	0.467007	0.659055	0.598581	Myo31DF	1
GO:0051261	protein depolymerization	1/149	37/8854	0.467007	0.659055	0.598581	shot	1
GO:0120192	tight junction assembly	1/149	37/8854	0.467007	0.659055	0.598581	Nrg	1
GO:0120193	tight junction organization	1/149	37/8854	0.467007	0.659055	0.598581	Nrg	1
GO:1901607	alpha-amino acid biosynthetic process	1/149	37/8854	0.467007	0.659055	0.598581	LKRSDH	1
GO:1904062	regulation of cation transmembrane transport	1/149	37/8854	0.467007	0.659055	0.598581	Neto	1
GO:0098655	cation transmembrane transport	4/149	210/8854	0.473001	0.666419	0.605269	ine/Mid1/Neto/Sh	4
GO:0001578	microtubule bundle formation	1/149	38/8854	0.476014	0.666419	0.605269	shot	1
GO:0006006	glucose metabolic process	1/149	38/8854	0.476014	0.666419	0.605269	PCB	1
GO:0035148	tube formation	1/149	38/8854	0.476014	0.666419	0.605269	shot	1
GO:0045793	positive regulation of cell size	1/149	38/8854	0.476014	0.666419	0.605269	InR	1
GO:0045887	positive regulation of synaptic assembly at neuromuscular junction	1/149	38/8854	0.476014	0.666419	0.605269	Sdc	1
GO:0046777	protein autophosphorylation	1/149	38/8854	0.476014	0.666419	0.605269	InR	1
GO:1901657	glycosyl compound metabolic process	1/149	38/8854	0.476014	0.666419	0.605269	AdenoK	1
GO:0001738	morphogenesis of a polarized epithelium	2/149	96/8854	0.48281	0.674113	0.612257	mwh/aos	2
GO:0051606	detection of stimulus	2/149	96/8854	0.48281	0.674113	0.612257	Dscam1/Sh	2
GO:0051094	positive regulation of developmental process	4/149	213/8854	0.484023	0.674113	0.612257	shot/Sdc/foxo/InR	4
GO:0034599	cellular response to oxidative stress	1/149	39/8854	0.48487	0.674113	0.612257	foxo	1
GO:0051647	nucleus localization	1/149	39/8854	0.48487	0.674113	0.612257	BicD	1
GO:0062012	regulation of small molecule metabolic process	1/149	39/8854	0.48487	0.674113	0.612257	Nos	1
GO:1904398	positive regulation of neuromuscular junction development	1/149	39/8854	0.48487	0.674113	0.612257	Sdc	1
GO:0009314	response to radiation	3/149	155/8854	0.486298	0.674113	0.612257	lap/Sh/nAChRalpha7	3
GO:0051656	establishment of organelle localization	3/149	155/8854	0.486298	0.674113	0.612257	Myo31DF/BicD/lap	3
GO:0003002	regionalization	8/149	449/8854	0.4863	0.674113	0.612257	BicD/sktl/aos/cwo/Mrp4/SelG/mew/csw	8
GO:0072521	purine-containing compound metabolic process	3/149	156/8854	0.490578	0.675697	0.613695	Nos/AdenoK/Dpck	3
GO:0005976	polysaccharide metabolic process	1/149	40/8854	0.493577	0.675697	0.613695	ttv	1
GO:0014016	neuroblast differentiation	1/149	40/8854	0.493577	0.675697	0.613695	kuz	1
GO:0034765	regulation of ion transmembrane transport	1/149	40/8854	0.493577	0.675697	0.613695	Neto	1
GO:0042058	regulation of epidermal growth factor receptor signaling pathway	1/149	40/8854	0.493577	0.675697	0.613695	aos	1
GO:0044264	cellular polysaccharide metabolic process	1/149	40/8854	0.493577	0.675697	0.613695	ttv	1
GO:0044786	cell cycle DNA replication	1/149	40/8854	0.493577	0.675697	0.613695	Ntan1	1
GO:0045455	ecdysteroid metabolic process	1/149	40/8854	0.493577	0.675697	0.613695	CG9521	1
GO:0046579	positive regulation of Ras protein signal transduction	1/149	40/8854	0.493577	0.675697	0.613695	Pura	1
GO:0051057	positive regulation of small GTPase mediated signal transduction	1/149	40/8854	0.493577	0.675697	0.613695	Pura	1
GO:1901184	regulation of ERBB signaling pathway	1/149	40/8854	0.493577	0.675697	0.613695	aos	1
GO:0042461	photoreceptor cell development	2/149	98/8854	0.493686	0.675697	0.613695	jeb/csw	2
GO:0071363	cellular response to growth factor stimulus	2/149	98/8854	0.493686	0.675697	0.613695	ttv/csw	2
GO:0060070	canonical Wnt signaling pathway	2/149	99/8854	0.49907	0.679335	0.617	ttv/Eip63E	2
GO:0070848	response to growth factor	2/149	99/8854	0.49907	0.679335	0.617	ttv/csw	2
GO:0051493	regulation of cytoskeleton organization	3/149	158/8854	0.499085	0.679335	0.617	BicD/shot/mwh	3
GO:0003333	amino acid transmembrane transport	1/149	41/8854	0.502138	0.679335	0.617	sbm	1
GO:0030510	regulation of BMP signaling pathway	1/149	41/8854	0.502138	0.679335	0.617	ttv	1
GO:0034762	regulation of transmembrane transport	1/149	41/8854	0.502138	0.679335	0.617	Neto	1
GO:0050906	detection of stimulus involved in sensory perception	1/149	41/8854	0.502138	0.679335	0.617	Dscam1	1
GO:0051965	positive regulation of synapse assembly	1/149	41/8854	0.502138	0.679335	0.617	Sdc	1
GO:0052547	regulation of peptidase activity	1/149	41/8854	0.502138	0.679335	0.617	Oamb	1
GO:0062197	cellular response to chemical stress	1/149	41/8854	0.502138	0.679335	0.617	foxo	1
GO:0070372	regulation of ERK1 and ERK2 cascade	1/149	41/8854	0.502138	0.679335	0.617	aos	1
GO:1900076	regulation of cellular response to insulin stimulus	1/149	41/8854	0.502138	0.679335	0.617	foxo	1
GO:0000910	cytokinesis	2/149	100/8854	0.504418	0.681764	0.619206	sktl/cindr	2
GO:0046395	carboxylic acid catabolic process	2/149	101/8854	0.509729	0.684144	0.621368	Nos/LKRSDH	2
GO:0007156	homophilic cell adhesion via plasma membrane adhesion molecules	1/149	42/8854	0.510555	0.684144	0.621368	kirre	1
GO:0008652	cellular amino acid biosynthetic process	1/149	42/8854	0.510555	0.684144	0.621368	LKRSDH	1
GO:0010160	formation of animal organ boundary	1/149	42/8854	0.510555	0.684144	0.621368	mew	1
GO:0030239	myofibril assembly	1/149	42/8854	0.510555	0.684144	0.621368	C3G	1
GO:0031124	mRNA 3'-end processing	1/149	42/8854	0.510555	0.684144	0.621368	x16	1
GO:0043297	apical junction assembly	1/149	42/8854	0.510555	0.684144	0.621368	Nrg	1
GO:0055002	striated muscle cell development	1/149	42/8854	0.510555	0.684144	0.621368	C3G	1
GO:1901890	positive regulation of cell junction assembly	1/149	42/8854	0.510555	0.684144	0.621368	Sdc	1
GO:0016054	organic acid catabolic process	2/149	102/8854	0.515003	0.689447	0.626184	Nos/LKRSDH	2
GO:0019216	regulation of lipid metabolic process	1/149	43/8854	0.518831	0.692595	0.629043	foxo	1
GO:0046626	regulation of insulin receptor signaling pathway	1/149	43/8854	0.518831	0.692595	0.629043	foxo	1
GO:0070371	ERK1 and ERK2 cascade	1/149	43/8854	0.518831	0.692595	0.629043	aos	1
GO:0015931	nucleobase-containing compound transport	2/149	103/8854	0.52024	0.693817	0.630153	BicD/thoc6	2
GO:0001934	positive regulation of protein phosphorylation	1/149	44/8854	0.526968	0.698158	0.634096	ASPP	1
GO:0006638	neutral lipid metabolic process	1/149	44/8854	0.526968	0.698158	0.634096	foxo	1
GO:0006639	acylglycerol metabolic process	1/149	44/8854	0.526968	0.698158	0.634096	foxo	1
GO:0019751	polyol metabolic process	1/149	44/8854	0.526968	0.698158	0.634096	CG6910	1
GO:0071166	ribonucleoprotein complex localization	1/149	44/8854	0.526968	0.698158	0.634096	thoc6	1
GO:0071426	ribonucleoprotein complex export from nucleus	1/149	44/8854	0.526968	0.698158	0.634096	thoc6	1
GO:1902692	regulation of neuroblast proliferation	1/149	44/8854	0.526968	0.698158	0.634096	InR	1
GO:0045926	negative regulation of growth	2/149	105/8854	0.530601	0.70231	0.637866	Sema1a/foxo	2
GO:0035220	wing disc development	6/149	347/8854	0.53212	0.703349	0.63881	vri/mwh/aos/Mrp4/pyd/mew	6
GO:1901615	organic hydroxy compound metabolic process	3/149	166/8854	0.532386	0.703349	0.63881	CG6910/Flo2/Nrg	3
GO:0006022	aminoglycan metabolic process	1/149	45/8854	0.534968	0.705436	0.640706	ttv	1
GO:0061077	chaperone-mediated protein folding	1/149	45/8854	0.534968	0.705436	0.640706	Tpr2	1
GO:0045597	positive regulation of cell differentiation	2/149	106/8854	0.535724	0.705772	0.641011	shot/InR	2
GO:0032870	cellular response to hormone stimulus	2/149	107/8854	0.54081	0.711805	0.64649	foxo/InR	2
GO:0006405	RNA export from nucleus	1/149	46/8854	0.542834	0.71247	0.647094	thoc6	1
GO:0010508	positive regulation of autophagy	1/149	46/8854	0.542834	0.71247	0.647094	foxo	1
GO:0030537	larval behavior	1/149	46/8854	0.542834	0.71247	0.647094	Sh	1
GO:0048598	embryonic morphogenesis	4/149	231/8854	0.548071	0.718657	0.652714	jeb/InR/pyd/SelG	4
GO:0009117	nucleotide metabolic process	3/149	170/8854	0.54857	0.718657	0.652714	Nos/AdenoK/Dpck	3
GO:0043409	negative regulation of MAPK cascade	1/149	47/8854	0.550568	0.718987	0.653014	aos	1
GO:0050773	regulation of dendrite development	1/149	47/8854	0.550568	0.718987	0.653014	Dscam1	1
GO:0060968	regulation of gene silencing	1/149	47/8854	0.550568	0.718987	0.653014	CG11342	1
GO:0010506	regulation of autophagy	2/149	109/8854	0.550866	0.718987	0.653014	foxo/InR	2
GO:0012501	programmed cell death	5/149	293/8854	0.551444	0.719075	0.653093	Damm/Drep1/aos/out/Tre1	5
GO:1902533	positive regulation of intracellular signal transduction	3/149	171/8854	0.552565	0.71987	0.653815	jeb/Pura/InR	3
GO:0007613	memory	2/149	110/8854	0.555836	0.722793	0.65647	rad/dnc	2
GO:0042440	pigment metabolic process	2/149	110/8854	0.555836	0.722793	0.65647	Flo2/Nrg	2
GO:0001751	compound eye photoreceptor cell differentiation	3/149	172/8854	0.55654	0.723039	0.656694	jeb/msi/csw	3
GO:0007446	imaginal disc growth	1/149	48/8854	0.558171	0.723156	0.656799	InR	1
GO:0031330	negative regulation of cellular catabolic process	1/149	48/8854	0.558171	0.723156	0.656799	InR	1
GO:0090092	regulation of transmembrane receptor protein serine/threonine kinase signaling pathway	1/149	48/8854	0.558171	0.723156	0.656799	ttv	1
GO:0002252	immune effector process	2/149	111/8854	0.560768	0.725851	0.659248	Flo2/Nrg	2
GO:0030707	ovarian follicle cell development	5/149	297/8854	0.563627	0.726835	0.660141	kuz/Mrtf/InR/cindr/csw	5
GO:0006753	nucleoside phosphate metabolic process	3/149	174/8854	0.564426	0.726835	0.660141	Nos/AdenoK/Dpck	3
GO:0009583	detection of light stimulus	1/149	49/8854	0.565647	0.726835	0.660141	Sh	1
GO:0010959	regulation of metal ion transport	1/149	49/8854	0.565647	0.726835	0.660141	Neto	1
GO:0016333	morphogenesis of follicular epithelium	1/149	49/8854	0.565647	0.726835	0.660141	csw	1
GO:0043065	positive regulation of apoptotic process	1/149	49/8854	0.565647	0.726835	0.660141	aos	1
GO:0090068	positive regulation of cell cycle process	1/149	49/8854	0.565647	0.726835	0.660141	Ntan1	1
GO:0097305	response to alcohol	2/149	112/8854	0.56566	0.726835	0.660141	Pka-R2/dnc	2
GO:0048584	positive regulation of response to stimulus	8/149	482/8854	0.568039	0.729225	0.662312	jeb/ttv/Eip63E/Pura/foxo/InR/Flo2/C3G	8
GO:0016197	endosomal transport	2/149	113/8854	0.570514	0.730922	0.663853	CG18659/lap	2
GO:0005975	carbohydrate metabolic process	4/149	238/8854	0.571863	0.730922	0.663853	ttv/Treh/PCB/CG6910	4
GO:0051668	localization within membrane	3/149	176/8854	0.572228	0.730922	0.663853	CG18659/Neto/Flo2	3
GO:0009895	negative regulation of catabolic process	1/149	50/8854	0.572997	0.730922	0.663853	InR	1
GO:0034754	cellular hormone metabolic process	1/149	50/8854	0.572997	0.730922	0.663853	CG9521	1
GO:0042067	establishment of ommatidial planar polarity	1/149	50/8854	0.572997	0.730922	0.663853	aos	1
GO:0048645	animal organ formation	1/149	50/8854	0.572997	0.730922	0.663853	mew	1
GO:0006260	DNA replication	2/149	114/8854	0.575329	0.732175	0.664991	Nos/Ntan1	2
GO:0001754	eye photoreceptor cell differentiation	3/149	177/8854	0.576096	0.732175	0.664991	jeb/msi/csw	3
GO:0009952	anterior/posterior pattern specification	3/149	177/8854	0.576096	0.732175	0.664991	aos/cwo/csw	3
GO:0050803	regulation of synapse structure or activity	3/149	177/8854	0.576096	0.732175	0.664991	Sdc/Ten-a/Sh	3
GO:0006749	glutathione metabolic process	1/149	51/8854	0.580224	0.732175	0.664991	GstE6	1
GO:0006865	amino acid transport	1/149	51/8854	0.580224	0.732175	0.664991	sbm	1
GO:0007422	peripheral nervous system development	1/149	51/8854	0.580224	0.732175	0.664991	cwo	1
GO:0031109	microtubule polymerization or depolymerization	1/149	51/8854	0.580224	0.732175	0.664991	shot	1
GO:0043624	cellular protein complex disassembly	1/149	51/8854	0.580224	0.732175	0.664991	shot	1
GO:0048190	wing disc dorsal/ventral pattern formation	1/149	51/8854	0.580224	0.732175	0.664991	Mrp4	1
GO:0048859	formation of anatomical boundary	1/149	51/8854	0.580224	0.732175	0.664991	mew	1
GO:0050832	defense response to fungus	1/149	51/8854	0.580224	0.732175	0.664991	Drs	1
GO:0009617	response to bacterium	4/149	241/8854	0.581846	0.733564	0.666253	Nos/Dscam1/Drs/foxo	4
GO:0007309	oocyte axis specification	2/149	116/8854	0.584841	0.736021	0.668484	BicD/sktl	2
GO:1902903	regulation of supramolecular fiber organization	2/149	116/8854	0.584841	0.736021	0.668484	shot/mwh	2
GO:0008587	imaginal disc-derived wing margin morphogenesis	1/149	52/8854	0.587329	0.736517	0.668935	mew	1
GO:0061057	peptidoglycan recognition protein signaling pathway	1/149	52/8854	0.587329	0.736517	0.668935	foxo	1
GO:0098876	vesicle-mediated transport to the plasma membrane	1/149	52/8854	0.587329	0.736517	0.668935	CG18659	1
GO:2000177	regulation of neural precursor cell proliferation	1/149	52/8854	0.587329	0.736517	0.668935	InR	1
GO:0009266	response to temperature stimulus	2/149	118/8854	0.594196	0.74263	0.674487	thoc6/dnc	2
GO:0019318	hexose metabolic process	1/149	53/8854	0.594315	0.74263	0.674487	PCB	1
GO:0030509	BMP signaling pathway	1/149	53/8854	0.594315	0.74263	0.674487	ttv	1
GO:0071773	cellular response to BMP stimulus	1/149	53/8854	0.594315	0.74263	0.674487	ttv	1
GO:0007308	oocyte construction	2/149	119/8854	0.598815	0.746926	0.678389	BicD/sktl	2
GO:0016042	lipid catabolic process	2/149	119/8854	0.598815	0.746926	0.678389	foxo/sxe2	2
GO:0071772	response to BMP	1/149	54/8854	0.601183	0.749216	0.680468	ttv	1
GO:1902532	negative regulation of intracellular signal transduction	2/149	120/8854	0.603394	0.751306	0.682367	aos/dnc	2
GO:0007450	dorsal/ventral pattern formation, imaginal disc	1/149	55/8854	0.607936	0.751639	0.68267	Mrp4	1
GO:0007474	imaginal disc-derived wing vein specification	1/149	55/8854	0.607936	0.751639	0.68267	aos	1
GO:0009636	response to toxic substance	1/149	55/8854	0.607936	0.751639	0.68267	nAChRalpha6	1
GO:0019731	antibacterial humoral response	1/149	55/8854	0.607936	0.751639	0.68267	Drs	1
GO:0033865	nucleoside bisphosphate metabolic process	1/149	55/8854	0.607936	0.751639	0.68267	Dpck	1
GO:0033875	ribonucleoside bisphosphate metabolic process	1/149	55/8854	0.607936	0.751639	0.68267	Dpck	1
GO:0033993	response to lipid	1/149	55/8854	0.607936	0.751639	0.68267	Nos	1
GO:0034032	purine nucleoside bisphosphate metabolic process	1/149	55/8854	0.607936	0.751639	0.68267	Dpck	1
GO:0007476	imaginal disc-derived wing morphogenesis	4/149	250/8854	0.61099	0.754753	0.685497	vri/mwh/aos/mew	4
GO:0007178	transmembrane receptor protein serine/threonine kinase signaling pathway	1/149	56/8854	0.614575	0.757186	0.687708	ttv	1
GO:0048863	stem cell differentiation	1/149	56/8854	0.614575	0.757186	0.687708	aos	1
GO:0055001	muscle cell development	1/149	56/8854	0.614575	0.757186	0.687708	C3G	1
GO:0009948	anterior/posterior axis specification	2/149	123/8854	0.616898	0.759383	0.689703	aos/csw	2
GO:0032268	regulation of cellular protein metabolic process	7/149	442/8854	0.620133	0.760567	0.690778	LKRSDH/Pka-R2/sktl/ASPP/aos/Oamb/msi	7
GO:0008202	steroid metabolic process	1/149	57/8854	0.621102	0.760567	0.690778	CG9521	1
GO:0016571	histone methylation	1/149	57/8854	0.621102	0.760567	0.690778	LKRSDH	1
GO:0035194	post-transcriptional gene silencing by RNA	1/149	57/8854	0.621102	0.760567	0.690778	CG11342	1
GO:0051223	regulation of protein transport	1/149	57/8854	0.621102	0.760567	0.690778	Flo2	1
GO:0072659	protein localization to plasma membrane	1/149	57/8854	0.621102	0.760567	0.690778	Flo2	1
GO:0001894	tissue homeostasis	1/149	58/8854	0.62752	0.765096	0.694891	mew	1
GO:0006367	transcription initiation from RNA polymerase II promoter	1/149	58/8854	0.62752	0.765096	0.694891	x16	1
GO:0045466	R7 cell differentiation	1/149	58/8854	0.62752	0.765096	0.694891	csw	1
GO:0061525	hindgut development	1/149	58/8854	0.62752	0.765096	0.694891	Myo31DF	1
GO:0090287	regulation of cellular response to growth factor stimulus	1/149	58/8854	0.62752	0.765096	0.694891	ttv	1
GO:0070201	regulation of establishment of protein localization	1/149	59/8854	0.63383	0.77212	0.701271	Flo2	1
GO:0005996	monosaccharide metabolic process	1/149	60/8854	0.640033	0.779002	0.707521	PCB	1
GO:0009150	purine ribonucleotide metabolic process	2/149	130/8854	0.647038	0.786847	0.714646	AdenoK/Dpck	2
GO:0007472	wing disc morphogenesis	4/149	262/8854	0.647877	0.787187	0.714955	vri/mwh/aos/mew	4
GO:0046530	photoreceptor cell differentiation	3/149	197/8854	0.648789	0.78758	0.715312	jeb/msi/csw	3
GO:0002064	epithelial cell development	5/149	327/8854	0.64932	0.78758	0.715312	kuz/Mrtf/InR/cindr/csw	5
GO:0009620	response to fungus	1/149	62/8854	0.652128	0.789625	0.71717	Drs	1
GO:0098656	anion transmembrane transport	1/149	62/8854	0.652128	0.789625	0.71717	CG1907	1
GO:0048599	oocyte development	2/149	132/8854	0.6553	0.79173	0.719082	BicD/sktl	2
GO:0010564	regulation of cell cycle process	3/149	199/8854	0.655555	0.79173	0.719082	Ntan1/sktl/cindr	3
GO:0044283	small molecule biosynthetic process	3/149	199/8854	0.655555	0.79173	0.719082	LKRSDH/PCB/AdenoK	3
GO:0016441	posttranscriptional gene silencing	1/149	63/8854	0.658024	0.794031	0.721171	CG11342	1
GO:0002764	immune response-regulating signaling pathway	1/149	65/8854	0.669519	0.806518	0.732512	foxo	1
GO:0050954	sensory perception of mechanical stimulus	1/149	65/8854	0.669519	0.806518	0.732512	Dscam1	1
GO:0042180	cellular ketone metabolic process	1/149	66/8854	0.675121	0.812571	0.73801	CG9521	1
GO:0030833	regulation of actin filament polymerization	1/149	67/8854	0.68063	0.817104	0.742127	mwh	1
GO:0043269	regulation of ion transport	1/149	67/8854	0.68063	0.817104	0.742127	Neto	1
GO:1990778	protein localization to cell periphery	1/149	67/8854	0.68063	0.817104	0.742127	Flo2	1
GO:0009259	ribonucleotide metabolic process	2/149	139/8854	0.683013	0.819266	0.744091	AdenoK/Dpck	2
GO:0045787	positive regulation of cell cycle	1/149	68/8854	0.686045	0.821503	0.746122	Ntan1	1
GO:0048546	digestive tract morphogenesis	1/149	68/8854	0.686045	0.821503	0.746122	mew	1
GO:0051246	regulation of protein metabolic process	7/149	472/8854	0.688263	0.823458	0.747898	LKRSDH/Pka-R2/sktl/ASPP/aos/Oamb/msi	7
GO:0022411	cellular component disassembly	2/149	141/8854	0.690592	0.825542	0.749791	Drep1/shot	2
GO:0043068	positive regulation of programmed cell death	1/149	69/8854	0.69137	0.82577	0.749998	aos	1
GO:0019693	ribose phosphate metabolic process	2/149	142/8854	0.694325	0.828597	0.752565	AdenoK/Dpck	2
GO:0008064	regulation of actin polymerization or depolymerization	1/149	70/8854	0.696604	0.829909	0.753757	mwh	1
GO:0030832	regulation of actin filament length	1/149	70/8854	0.696604	0.829909	0.753757	mwh	1
GO:1901135	carbohydrate derivative metabolic process	6/149	412/8854	0.698825	0.83185	0.75552	CG9171/CG31637/ttv/AdenoK/sff/Dpck	6
GO:0045229	external encapsulating structure organization	2/149	144/8854	0.701682	0.834544	0.757967	sktl/AdamTS-A	2
GO:0030041	actin filament polymerization	1/149	72/8854	0.70681	0.838518	0.761576	mwh	1
GO:0031503	protein-containing complex localization	1/149	72/8854	0.70681	0.838518	0.761576	thoc6	1
GO:0061844	antimicrobial humoral immune response mediated by antimicrobial peptide	1/149	72/8854	0.70681	0.838518	0.761576	Drs	1
GO:0046486	glycerolipid metabolic process	2/149	146/8854	0.708892	0.839464	0.762436	sktl/foxo	2
GO:0090407	organophosphate biosynthetic process	3/149	216/8854	0.709316	0.839464	0.762436	Nos/AdenoK/Dpck	3
GO:0008219	cell death	5/149	351/8854	0.70982	0.839464	0.762436	Damm/Drep1/aos/out/Tre1	5
GO:0006479	protein methylation	1/149	73/8854	0.711785	0.839464	0.762436	LKRSDH	1
GO:0008213	protein alkylation	1/149	73/8854	0.711785	0.839464	0.762436	LKRSDH	1
GO:0031047	gene silencing by RNA	1/149	73/8854	0.711785	0.839464	0.762436	CG11342	1
GO:0055088	lipid homeostasis	1/149	73/8854	0.711785	0.839464	0.762436	InR	1
GO:0055086	nucleobase-containing small molecule metabolic process	3/149	218/8854	0.715201	0.842408	0.765109	Nos/AdenoK/Dpck	3
GO:0072657	protein localization to membrane	2/149	148/8854	0.715957	0.842408	0.765109	Neto/Flo2	2
GO:0009408	response to heat	1/149	74/8854	0.716675	0.842408	0.765109	thoc6	1
GO:0045664	regulation of neuron differentiation	1/149	74/8854	0.716675	0.842408	0.765109	InR	1
GO:0009607	response to biotic stimulus	6/149	421/8854	0.718516	0.842461	0.765157	Nos/Dscam1/Drs/foxo/Flo2/Nrg	6
GO:0043207	response to external biotic stimulus	6/149	421/8854	0.718516	0.842461	0.765157	Nos/Dscam1/Drs/foxo/Flo2/Nrg	6
GO:0051707	response to other organism	6/149	421/8854	0.718516	0.842461	0.765157	Nos/Dscam1/Drs/foxo/Flo2/Nrg	6
GO:0007219	Notch signaling pathway	1/149	75/8854	0.721483	0.844532	0.767038	kuz	1
GO:0017148	negative regulation of translation	1/149	75/8854	0.721483	0.844532	0.767038	msi	1
GO:0010648	negative regulation of cell communication	5/149	357/8854	0.72376	0.846492	0.768819	jeb/aos/foxo/InR/dnc	5
GO:0023057	negative regulation of signaling	5/149	358/8854	0.726037	0.846632	0.768945	jeb/aos/foxo/InR/dnc	5
GO:0032271	regulation of protein polymerization	1/149	76/8854	0.72621	0.846632	0.768945	mwh	1
GO:0051168	nuclear export	1/149	76/8854	0.72621	0.846632	0.768945	thoc6	1
GO:0006520	cellular amino acid metabolic process	2/149	151/8854	0.726286	0.846632	0.768945	Nos/LKRSDH	2
GO:0044087	regulation of cellular component biogenesis	4/149	292/8854	0.729684	0.849147	0.77123	shot/Sdc/mwh/Flo2	4
GO:0007286	spermatid development	1/149	77/8854	0.730858	0.849147	0.77123	sktl	1
GO:0009306	protein secretion	1/149	77/8854	0.730858	0.849147	0.77123	Flo2	1
GO:0035222	wing disc pattern formation	1/149	77/8854	0.730858	0.849147	0.77123	Mrp4	1
GO:0016311	dephosphorylation	2/149	153/8854	0.732996	0.850227	0.77221	IA-2/csw	2
GO:0050807	regulation of synapse organization	2/149	153/8854	0.732996	0.850227	0.77221	Sdc/Ten-a	2
GO:0031123	RNA 3'-end processing	1/149	78/8854	0.735427	0.851936	0.773763	x16	1
GO:0051726	regulation of cell cycle	4/149	295/8854	0.737035	0.851936	0.773763	Ntan1/sktl/Cks85A/cindr	4
GO:0048646	anatomical structure formation involved in morphogenesis	7/149	497/8854	0.738795	0.851936	0.773763	BicD/jeb/shot/mspo/mew/kirre/C3G	7
GO:0080134	regulation of response to stress	4/149	296/8854	0.739452	0.851936	0.773763	ine/Cbp53E/foxo/InR	4
GO:0009994	oocyte differentiation	2/149	155/8854	0.739566	0.851936	0.773763	BicD/sktl	2
GO:0008154	actin polymerization or depolymerization	1/149	79/8854	0.739919	0.851936	0.773763	mwh	1
GO:0008298	intracellular mRNA localization	1/149	79/8854	0.739919	0.851936	0.773763	BicD	1
GO:0030705	cytoskeleton-dependent intracellular transport	1/149	79/8854	0.739919	0.851936	0.773763	Myo31DF	1
GO:0090305	nucleic acid phosphodiester bond hydrolysis	1/149	79/8854	0.739919	0.851936	0.773763	Drep1	1
GO:0006790	sulfur compound metabolic process	2/149	156/8854	0.7428	0.853528	0.775209	CG31637/GstE6	2
GO:0035592	establishment of protein localization to extracellular region	1/149	80/8854	0.744335	0.853528	0.775209	Flo2	1
GO:0042051	compound eye photoreceptor development	1/149	80/8854	0.744335	0.853528	0.775209	jeb	1
GO:0045862	positive regulation of proteolysis	1/149	80/8854	0.744335	0.853528	0.775209	Oamb	1
GO:0048515	spermatid differentiation	1/149	80/8854	0.744335	0.853528	0.775209	sktl	1
GO:0000381	regulation of alternative mRNA splicing, via spliceosome	1/149	81/8854	0.748677	0.856413	0.777829	x16	1
GO:0044242	cellular lipid catabolic process	1/149	81/8854	0.748677	0.856413	0.777829	foxo	1
GO:0046488	phosphatidylinositol metabolic process	1/149	81/8854	0.748677	0.856413	0.777829	sktl	1
GO:0032984	protein-containing complex disassembly	1/149	82/8854	0.752945	0.859898	0.780994	shot	1
GO:0110053	regulation of actin filament organization	1/149	82/8854	0.752945	0.859898	0.780994	mwh	1
GO:0006915	apoptotic process	3/149	232/8854	0.753865	0.860249	0.781314	Damm/Drep1/aos	3
GO:0000380	alternative mRNA splicing, via spliceosome	1/149	83/8854	0.757142	0.861892	0.782805	x16	1
GO:0006575	cellular modified amino acid metabolic process	1/149	83/8854	0.757142	0.861892	0.782805	GstE6	1
GO:0042462	eye photoreceptor cell development	1/149	83/8854	0.757142	0.861892	0.782805	jeb	1
GO:0006403	RNA localization	2/149	161/8854	0.75846	0.862695	0.783535	BicD/thoc6	2
GO:0008284	positive regulation of cell population proliferation	1/149	84/8854	0.761267	0.863793	0.784532	InR	1
GO:0034249	negative regulation of cellular amide metabolic process	1/149	84/8854	0.761267	0.863793	0.784532	msi	1
GO:0071692	protein localization to extracellular region	1/149	84/8854	0.761267	0.863793	0.784532	Flo2	1
GO:0006066	alcohol metabolic process	1/149	85/8854	0.765323	0.866299	0.786808	CG6910	1
GO:0006869	lipid transport	1/149	85/8854	0.765323	0.866299	0.786808	CG33514	1
GO:0007405	neuroblast proliferation	1/149	85/8854	0.765323	0.866299	0.786808	InR	1
GO:0006473	protein acetylation	1/149	86/8854	0.769311	0.869414	0.789637	Naa80	1
GO:0048024	regulation of mRNA splicing, via spliceosome	1/149	86/8854	0.769311	0.869414	0.789637	x16	1
GO:0044419	biological process involved in interspecies interaction between organisms	6/149	447/8854	0.770384	0.869928	0.790104	Nos/Dscam1/Drs/foxo/Flo2/Nrg	6
GO:0048585	negative regulation of response to stimulus	5/149	380/8854	0.772775	0.871928	0.791921	Sema1a/Cbp53E/aos/foxo/dnc	5
GO:0031032	actomyosin structure organization	1/149	88/8854	0.777085	0.876089	0.795699	C3G	1
GO:0002682	regulation of immune system process	3/149	243/8854	0.781219	0.880044	0.799291	Cat/foxo/cpo	3
GO:0042981	regulation of apoptotic process	2/149	170/8854	0.78459	0.882439	0.801467	Drep1/aos	2
GO:0031401	positive regulation of protein modification process	1/149	90/8854	0.784599	0.882439	0.801467	ASPP	1
GO:0006352	DNA-templated transcription, initiation	1/149	91/8854	0.788261	0.885142	0.803922	x16	1
GO:0061351	neural precursor cell proliferation	1/149	91/8854	0.788261	0.885142	0.803922	InR	1
GO:0010942	positive regulation of cell death	1/149	92/8854	0.791861	0.888476	0.80695	aos	1
GO:0007293	germarium-derived egg chamber formation	1/149	93/8854	0.795401	0.891736	0.809911	BicD	1
GO:0006261	DNA-dependent DNA replication	1/149	96/8854	0.805664	0.899714	0.817157	Ntan1	1
GO:0008356	asymmetric cell division	1/149	96/8854	0.805664	0.899714	0.817157	InR	1
GO:0016236	macroautophagy	1/149	96/8854	0.805664	0.899714	0.817157	foxo	1
GO:0050684	regulation of mRNA processing	1/149	96/8854	0.805664	0.899714	0.817157	x16	1
GO:0045087	innate immune response	2/149	178/8854	0.805714	0.899714	0.817157	Flo2/Nrg	2
GO:0007350	blastoderm segmentation	2/149	179/8854	0.808222	0.901205	0.818511	SelG/csw	2
GO:0032880	regulation of protein localization	1/149	97/8854	0.808971	0.901205	0.818511	Flo2	1
GO:0043484	regulation of RNA splicing	1/149	97/8854	0.808971	0.901205	0.818511	x16	1
GO:0009891	positive regulation of biosynthetic process	6/149	473/8854	0.814885	0.906233	0.823078	Nos/Ntan1/Mrtf/CG6254/foxo/Eip93F	6
GO:0031328	positive regulation of cellular biosynthetic process	6/149	473/8854	0.814885	0.906233	0.823078	Nos/Ntan1/Mrtf/CG6254/foxo/Eip93F	6
GO:0043066	negative regulation of apoptotic process	1/149	99/8854	0.815416	0.906233	0.823078	Drep1	1
GO:0016570	histone modification	2/149	183/8854	0.817969	0.906859	0.823646	LKRSDH/sktl	2
GO:0007391	dorsal closure	1/149	100/8854	0.818558	0.906859	0.823646	pyd	1
GO:0019730	antimicrobial humoral response	1/149	100/8854	0.818558	0.906859	0.823646	Drs	1
GO:0051258	protein polymerization	1/149	100/8854	0.818558	0.906859	0.823646	mwh	1
GO:0007283	spermatogenesis	2/149	185/8854	0.822676	0.910704	0.827139	sktl/InR	2
GO:0007447	imaginal disc pattern formation	1/149	103/8854	0.827667	0.914072	0.830197	Mrp4	1
GO:0043543	protein acylation	1/149	103/8854	0.827667	0.914072	0.830197	Naa80	1
GO:0050829	defense response to Gram-negative bacterium	1/149	103/8854	0.827667	0.914072	0.830197	Drs	1
GO:0006629	lipid metabolic process	6/149	483/8854	0.830112	0.916053	0.831996	sktl/CG6282/foxo/sxe2/Karl/CG9521	6
GO:0032543	mitochondrial translation	1/149	105/8854	0.833486	0.918336	0.83407	mRpS9	1
GO:0043254	regulation of protein-containing complex assembly	1/149	105/8854	0.833486	0.918336	0.83407	mwh	1
GO:0006914	autophagy	2/149	192/8854	0.838306	0.920926	0.836422	foxo/InR	2
GO:0061919	process utilizing autophagic mechanism	2/149	192/8854	0.838306	0.920926	0.836422	foxo/InR	2
GO:0007351	tripartite regional subdivision	1/149	107/8854	0.839109	0.920926	0.836422	csw	1
GO:0008595	anterior/posterior axis specification, embryo	1/149	107/8854	0.839109	0.920926	0.836422	csw	1
GO:0043069	negative regulation of programmed cell death	1/149	107/8854	0.839109	0.920926	0.836422	Drep1	1
GO:0006650	glycerophospholipid metabolic process	1/149	108/8854	0.84185	0.922495	0.837847	sktl	1
GO:0016050	vesicle organization	1/149	108/8854	0.84185	0.922495	0.837847	lap	1
GO:0009880	embryonic pattern specification	2/149	194/8854	0.842539	0.922531	0.837881	SelG/csw	2
GO:0019637	organophosphate metabolic process	4/149	349/8854	0.844846	0.924032	0.839243	Nos/sktl/AdenoK/Dpck	4
GO:0000578	embryonic axis specification	1/149	110/8854	0.847193	0.924032	0.839243	csw	1
GO:0006457	protein folding	1/149	110/8854	0.847193	0.924032	0.839243	Tpr2	1
GO:0008582	regulation of synaptic assembly at neuromuscular junction	1/149	110/8854	0.847193	0.924032	0.839243	Sdc	1
GO:0032956	regulation of actin cytoskeleton organization	1/149	110/8854	0.847193	0.924032	0.839243	mwh	1
GO:0016053	organic acid biosynthetic process	1/149	112/8854	0.852357	0.92715	0.842076	LKRSDH	1
GO:0032970	regulation of actin filament-based process	1/149	112/8854	0.852357	0.92715	0.842076	mwh	1
GO:0046394	carboxylic acid biosynthetic process	1/149	112/8854	0.852357	0.92715	0.842076	LKRSDH	1
GO:0043067	regulation of programmed cell death	2/149	199/8854	0.852688	0.92715	0.842076	Drep1/aos	2
GO:0051604	protein maturation	1/149	113/8854	0.854873	0.928319	0.843138	Naa80	1
GO:0045944	positive regulation of transcription by RNA polymerase II	3/149	281/8854	0.857141	0.928319	0.843138	Mrtf/CG6254/foxo	3
GO:0010557	positive regulation of macromolecule biosynthetic process	5/149	431/8854	0.857649	0.928319	0.843138	Ntan1/Mrtf/CG6254/foxo/Eip93F	5
GO:0032270	positive regulation of cellular protein metabolic process	2/149	202/8854	0.85849	0.928319	0.843138	ASPP/Oamb	2
GO:0006959	humoral immune response	1/149	115/8854	0.859779	0.928319	0.843138	Drs	1
GO:0016331	morphogenesis of embryonic epithelium	1/149	115/8854	0.859779	0.928319	0.843138	pyd	1
GO:0022618	ribonucleoprotein complex assembly	1/149	115/8854	0.859779	0.928319	0.843138	CG10055	1
GO:0044772	mitotic cell cycle phase transition	1/149	115/8854	0.859779	0.928319	0.843138	Eip63E	1
GO:1904396	regulation of neuromuscular junction development	1/149	115/8854	0.859779	0.928319	0.843138	Sdc	1
GO:0045935	positive regulation of nucleobase-containing compound metabolic process	5/149	433/8854	0.860361	0.928319	0.843138	Nos/Mrtf/CG6254/foxo/Eip93F	5
GO:0051963	regulation of synapse assembly	1/149	116/8854	0.86217	0.929558	0.844262	Sdc	1
GO:0006913	nucleocytoplasmic transport	1/149	117/8854	0.86452	0.929954	0.844622	thoc6	1
GO:0051169	nuclear transport	1/149	117/8854	0.86452	0.929954	0.844622	thoc6	1
GO:0060341	regulation of cellular localization	1/149	117/8854	0.86452	0.929954	0.844622	Fife	1
GO:0071826	ribonucleoprotein complex subunit organization	1/149	118/8854	0.866831	0.931727	0.846232	CG10055	1
GO:0016458	gene silencing	1/149	121/8854	0.87353	0.937412	0.851396	CG11342	1
GO:1901888	regulation of cell junction assembly	1/149	121/8854	0.87353	0.937412	0.851396	Sdc	1
GO:0098542	defense response to other organism	4/149	369/8854	0.874119	0.937412	0.851396	Drs/foxo/Flo2/Nrg	4
GO:0043414	macromolecule methylation	1/149	124/8854	0.879894	0.941551	0.855155	LKRSDH	1
GO:0045893	positive regulation of transcription, DNA-templated	4/149	374/8854	0.880654	0.941551	0.855155	Mrtf/CG6254/foxo/Eip93F	4
GO:1902680	positive regulation of RNA biosynthetic process	4/149	374/8854	0.880654	0.941551	0.855155	Mrtf/CG6254/foxo/Eip93F	4
GO:1903508	positive regulation of nucleic acid-templated transcription	4/149	374/8854	0.880654	0.941551	0.855155	Mrtf/CG6254/foxo/Eip93F	4
GO:0035282	segmentation	2/149	216/8854	0.882913	0.942533	0.856047	SelG/csw	2
GO:0042742	defense response to bacterium	2/149	216/8854	0.882913	0.942533	0.856047	Drs/foxo	2
GO:0030162	regulation of proteolysis	1/149	127/8854	0.88594	0.945048	0.858331	Oamb	1
GO:0032259	methylation	1/149	128/8854	0.887887	0.946297	0.859466	LKRSDH	1
GO:0051247	positive regulation of protein metabolic process	2/149	220/8854	0.889145	0.946297	0.859466	ASPP/Oamb	2
GO:0060548	negative regulation of cell death	1/149	129/8854	0.889802	0.946297	0.859466	Drep1	1
GO:0140053	mitochondrial gene expression	1/149	129/8854	0.889802	0.946297	0.859466	mRpS9	1
GO:0033043	regulation of organelle organization	3/149	306/8854	0.893617	0.949341	0.86223	BicD/shot/mwh	3
GO:0006952	defense response	4/149	385/8854	0.894013	0.949341	0.86223	Drs/foxo/Flo2/Nrg	4
GO:0010608	posttranscriptional regulation of gene expression	2/149	225/8854	0.896504	0.950551	0.863329	CG11342/msi	2
GO:0048232	male gamete generation	2/149	225/8854	0.896504	0.950551	0.863329	sktl/InR	2
GO:0000226	microtubule cytoskeleton organization	3/149	309/8854	0.897386	0.95077	0.863528	BicD/shot/sktl	3
GO:0032101	regulation of response to external stimulus	2/149	233/8854	0.907346	0.960599	0.872455	Sema1a/foxo	2
GO:0010927	cellular component assembly involved in morphogenesis	1/149	141/8854	0.910392	0.963098	0.874725	C3G	1
GO:0070925	organelle assembly	3/149	323/8854	0.913443	0.965601	0.876998	shot/TMEM216/C3G	3
GO:1903311	regulation of mRNA metabolic process	1/149	144/8854	0.914911	0.966426	0.877748	x16	1
GO:0019752	carboxylic acid metabolic process	3/149	326/8854	0.916575	0.966732	0.878025	Nos/LKRSDH/PCB	3
GO:0043436	oxoacid metabolic process	3/149	326/8854	0.916575	0.966732	0.878025	Nos/LKRSDH/PCB	3
GO:0044770	cell cycle phase transition	1/149	146/8854	0.917797	0.967297	0.878538	Eip63E	1
GO:0006644	phospholipid metabolic process	1/149	147/8854	0.919204	0.96733	0.878568	sktl	1
GO:0031331	positive regulation of cellular catabolic process	1/149	147/8854	0.919204	0.96733	0.878568	foxo	1
GO:0009968	negative regulation of signal transduction	3/149	330/8854	0.920591	0.967645	0.878855	aos/foxo/dnc	3
GO:0006082	organic acid metabolic process	3/149	331/8854	0.921567	0.967645	0.878855	Nos/LKRSDH/PCB	3
GO:0018193	peptidyl-amino acid modification	3/149	331/8854	0.921567	0.967645	0.878855	ASPP/aos/Naa80	3
GO:0031329	regulation of cellular catabolic process	2/149	246/8854	0.92274	0.967892	0.879079	foxo/InR	2
GO:0006955	immune response	4/149	414/8854	0.923178	0.967892	0.879079	Drs/foxo/Flo2/Nrg	4
GO:0010941	regulation of cell death	2/149	248/8854	0.924884	0.968566	0.879691	Drep1/aos	2
GO:0051254	positive regulation of RNA metabolic process	4/149	417/8854	0.925745	0.968566	0.879691	Mrtf/CG6254/foxo/Eip93F	4
GO:0034655	nucleobase-containing compound catabolic process	1/149	152/8854	0.925886	0.968566	0.879691	Drep1	1
GO:0006417	regulation of translation	1/149	157/8854	0.932019	0.973534	0.884203	msi	1
GO:0032787	monocarboxylic acid metabolic process	1/149	157/8854	0.932019	0.973534	0.884203	PCB	1
GO:0007346	regulation of mitotic cell cycle	1/149	162/8854	0.937647	0.978687	0.888883	Cks85A	1
GO:0009896	positive regulation of catabolic process	1/149	164/8854	0.939767	0.980172	0.890232	foxo	1
GO:0046700	heterocycle catabolic process	1/149	166/8854	0.941815	0.98158	0.891511	Drep1	1
GO:0044270	cellular nitrogen compound catabolic process	1/149	167/8854	0.942813	0.981893	0.891795	Drep1	1
GO:0010256	endomembrane system organization	1/149	169/8854	0.944758	0.983191	0.892974	Ten-a	1
GO:0009894	regulation of catabolic process	2/149	271/8854	0.945847	0.983597	0.893342	foxo/InR	2
GO:0010628	positive regulation of gene expression	1/149	172/8854	0.947553	0.984643	0.894293	CG11342	1
GO:0019439	aromatic compound catabolic process	1/149	173/8854	0.948453	0.984851	0.894482	Drep1	1
GO:1901361	organic cyclic compound catabolic process	1/149	180/8854	0.954338	0.990231	0.899369	Drep1	1
GO:0007017	microtubule-based process	3/149	390/8854	0.96308	0.998565	0.906938	BicD/shot/sktl	3
GO:0010629	negative regulation of gene expression	2/149	300/8854	0.964453	0.998688	0.90705	CG11342/msi	2
GO:1901565	organonitrogen compound catabolic process	4/149	480/8854	0.964618	0.998688	0.90705	Nos/LKRSDH/Ntan1/Ace	4
GO:0050776	regulation of immune response	1/149	196/8854	0.965402	0.998765	0.907119	foxo	1
GO:0140694	non-membrane-bounded organelle assembly	1/149	198/8854	0.966583	0.999252	0.907561	C3G	1
GO:0034613	cellular protein localization	4/149	494/8854	0.970189	1	0.908241	BicD/sktl/Neto/Flo2	4
GO:0034248	regulation of cellular amide metabolic process	1/149	205/8854	0.970409	1	0.908241	msi	1
GO:0043161	proteasome-mediated ubiquitin-dependent protein catabolic process	1/149	216/8854	0.97556	1	0.908241	Ntan1	1
GO:0006412	translation	3/149	421/8854	0.975561	1	0.908241	CG31156/msi/mRpS9	3
GO:0033365	protein localization to organelle	1/149	223/8854	0.978364	1	0.908241	BicD	1
GO:0010498	proteasomal protein catabolic process	1/149	227/8854	0.97982	1	0.908241	Ntan1	1
GO:0000278	mitotic cell cycle	3/149	450/8854	0.983536	1	0.908241	Eip63E/Cks85A/csw	3
GO:0000375	RNA splicing, via transesterification reactions	1/149	249/8854	0.986251	1	0.908241	x16	1
GO:0000377	RNA splicing, via transesterification reactions with bulged adenosine as nucleophile	1/149	249/8854	0.986251	1	0.908241	x16	1
GO:0000398	mRNA splicing, via spliceosome	1/149	249/8854	0.986251	1	0.908241	x16	1
GO:0043043	peptide biosynthetic process	3/149	468/8854	0.987169	1	0.908241	CG31156/msi/mRpS9	3
GO:0044255	cellular lipid metabolic process	2/149	370/8854	0.987542	1	0.908241	sktl/foxo	2
GO:0034470	ncRNA processing	1/149	259/8854	0.988456	1	0.908241	CG11342	1
GO:0008380	RNA splicing	1/149	270/8854	0.990477	1	0.908241	x16	1
GO:0034622	cellular protein-containing complex assembly	3/149	492/8854	0.990839	1	0.908241	mwh/CG10055/lap	3
GO:0022613	ribonucleoprotein complex biogenesis	1/149	279/8854	0.991866	1	0.908241	CG10055	1
GO:0006259	DNA metabolic process	1/149	284/8854	0.992549	1	0.908241	Drep1	1
GO:0006511	ubiquitin-dependent protein catabolic process	1/149	285/8854	0.992678	1	0.908241	Ntan1	1
GO:0019941	modification-dependent protein catabolic process	1/149	289/8854	0.993175	1	0.908241	Ntan1	1
GO:0043632	modification-dependent macromolecule catabolic process	1/149	296/8854	0.993964	1	0.908241	Ntan1	1
GO:0006397	mRNA processing	1/149	305/8854	0.994847	1	0.908241	x16	1
GO:0051603	proteolysis involved in cellular protein catabolic process	1/149	310/8854	0.995281	1	0.908241	Ntan1	1
GO:0044257	cellular protein catabolic process	1/149	314/8854	0.995601	1	0.908241	Ntan1	1
GO:1903047	mitotic cell cycle process	1/149	318/8854	0.9959	1	0.908241	Eip63E	1
GO:0044265	cellular macromolecule catabolic process	2/149	442/8854	0.995924	1	0.908241	Drep1/Ntan1	2
GO:0034660	ncRNA metabolic process	1/149	326/8854	0.996439	1	0.908241	CG11342	1
GO:0030163	protein catabolic process	1/149	327/8854	0.996502	1	0.908241	Ntan1	1
GO:0009057	macromolecule catabolic process	2/149	495/8854	0.998246	1	0.908241	Drep1/Ntan1	2
GO:0016071	mRNA metabolic process	1/149	388/8854	0.998811	1	0.908241	x16	1
GO:0015031	protein transport	1/149	414/8854	0.999251	1	0.908241	Flo2	1
GO:0045184	establishment of protein localization	1/149	435/8854	0.999485	1	0.908241	Flo2	1
GO:0002683	negative regulation of immune system process	0/149	84/8854	1	1	0.908241		0
GO:0030097	hemopoiesis	0/149	81/8854	1	1	0.908241		0
GO:0035166	post-embryonic hemopoiesis	0/149	50/8854	1	1	0.908241		0
GO:0035167	larval lymph gland hemopoiesis	0/149	50/8854	1	1	0.908241		0
GO:0035168	larval lymph gland hemocyte differentiation	0/149	23/8854	1	1	0.908241		0
GO:0035171	lamellocyte differentiation	0/149	14/8854	1	1	0.908241		0
GO:0035203	regulation of lamellocyte differentiation	0/149	8854-10-01	1	1	0.908241		0
GO:0042386	hemocyte differentiation	0/149	43/8854	1	1	0.908241		0
GO:0042387	plasmatocyte differentiation	0/149	23/8854	1	1	0.908241		0
GO:0044091	membrane biogenesis	0/149	16/8854	1	1	0.908241		0
GO:0045610	regulation of hemocyte differentiation	0/149	22/8854	1	1	0.908241		0
GO:0045611	negative regulation of hemocyte differentiation	0/149	17/8854	1	1	0.908241		0
GO:0045613	regulation of plasmatocyte differentiation	0/149	8854-12-01	1	1	0.908241		0
GO:0045614	negative regulation of plasmatocyte differentiation	0/149	8854-10-01	1	1	0.908241		0
GO:1903706	regulation of hemopoiesis	0/149	8854-11-01	1	1	0.908241		0
G. All genes in ovary
ID	Description	GeneRatio	BgRatio	pvalue	p.adjust	qvalue	geneID	Count
GO:0007617	mating behavior	10/341	56/7320	0.000220923	0.0908855	0.0873042	Pde1c/mbl/shep/orb2/sra/fru/Oamb/InR/dnc/Nrg	10
GO:0042330	taxis	25/341	250/7320	0.000235532	0.0908855	0.0873042	CG44153/beat-Ib/otk/fra/sli/Sema2b/Sema1b/sm/kermit/comm3/Abl/RhoGEF64C/Con/Mp/Mical/fru/InR/tok/CG34353/Ptp99A/lap/mew/Pdfr/Nrg/rdgA	25
GO:0098609	cell-cell adhesion	13/341	91/7320	0.000274875	0.0908855	0.0873042	CG44153/beat-Ib/aop/ed/sli/CG10939/CG13506/Con/Cad87A/CG45263/mew/kirre/Nrg	13
GO:0007618	mating	10/341	58/7320	0.000297989	0.0908855	0.0873042	Pde1c/mbl/shep/orb2/sra/fru/Oamb/InR/dnc/Nrg	10
GO:0007155	cell adhesion	18/341	156/7320	0.000319527	0.0908855	0.0873042	CG44153/beat-Ib/aop/ed/otk/mspo/sli/Sema2b/CG10939/CG13506/Mmp1/Con/Cad87A/CG45263/mew/Flo2/kirre/Nrg	18
GO:0022610	biological adhesion	18/341	156/7320	0.000319527	0.0908855	0.0873042	CG44153/beat-Ib/aop/ed/otk/mspo/sli/Sema2b/CG10939/CG13506/Mmp1/Con/Cad87A/CG45263/mew/Flo2/kirre/Nrg	18
GO:0098742	cell-cell adhesion via plasma-membrane adhesion molecules	8/341	39/7320	0.000353318	0.0908855	0.0873042	CG44153/beat-Ib/ed/CG13506/Con/Cad87A/mew/kirre	8
GO:0008038	neuron recognition	13/341	94/7320	0.000380672	0.0908855	0.0873042	CG44153/Pvf3/fra/sli/Sema2b/Mmp1/Abl/Con/CG32373/fru/tok/Ptp99A/mew	13
GO:0060180	female mating behavior	5/341	15/7320	0.000434395	0.0921883	0.0885556	mbl/shep/sra/InR/Nrg	5
GO:0061564	axon development	25/341	264/7320	0.000540391	0.0967605	0.0929477	CG44153/beat-Ib/otk/fra/ckn/sli/Sema2b/Sema1b/sm/Mmp1/kermit/comm3/sff/Abl/RhoGEF64C/Con/Mp/Mical/fru/InR/tok/Ptp99A/mew/dnc/Nrg	25
GO:0008037	cell recognition	13/341	98/7320	0.000574083	0.0967605	0.0929477	CG44153/Pvf3/fra/sli/Sema2b/Mmp1/Abl/Con/CG32373/fru/tok/Ptp99A/mew	13
GO:0007432	salivary gland boundary specification	5/341	16/7320	0.000607919	0.0967605	0.0929477	Mad/shn/fra/sli/mew	5
GO:0019098	reproductive behavior	10/341	65/7320	0.000765226	0.112429	0.107999	Pde1c/mbl/shep/orb2/sra/fru/Oamb/InR/dnc/Nrg	10
GO:0007411	axon guidance	20/341	200/7320	0.000984043	0.127825	0.122788	CG44153/beat-Ib/otk/fra/sli/Sema2b/Sema1b/sm/kermit/comm3/Abl/RhoGEF64C/Mp/Mical/fru/InR/tok/Ptp99A/mew/Nrg	20
GO:0006935	chemotaxis	21/341	215/7320	0.00100386	0.127825	0.122788	CG44153/beat-Ib/otk/fra/sli/Sema2b/Sema1b/sm/kermit/comm3/Abl/RhoGEF64C/Con/Mp/Mical/fru/InR/tok/Ptp99A/mew/Nrg	21
GO:0007186	G protein-coupled receptor signaling pathway	12/341	92/7320	0.00107991	0.128915	0.123835	ITP/Octalpha2R/Oamb/Lgr3/stops/CG32683/inaE/Ac13E/CG42450/Pdfr/dnc/rdgA	12
GO:0007156	homophilic cell adhesion via plasma membrane adhesion molecules	6/341	27/7320	0.00125915	0.141469	0.135894	CG44153/ed/CG13506/Con/Cad87A/kirre	6
GO:0007409	axonogenesis	23/341	253/7320	0.00155581	0.143057	0.13742	CG44153/beat-Ib/otk/fra/ckn/sli/Sema2b/Sema1b/sm/kermit/comm3/sff/Abl/RhoGEF64C/Mp/Mical/fru/InR/tok/Ptp99A/mew/dnc/Nrg	23
GO:0097485	neuron projection guidance	20/341	208/7320	0.00159457	0.143057	0.13742	CG44153/beat-Ib/otk/fra/sli/Sema2b/Sema1b/sm/kermit/comm3/Abl/RhoGEF64C/Mp/Mical/fru/InR/tok/Ptp99A/mew/Nrg	20
GO:0045665	negative regulation of neuron differentiation	4/341	7320-12-01	0.00170027	0.143057	0.13742	aop/ed/RasGAP1/cdi	4
GO:0046533	negative regulation of photoreceptor cell differentiation	4/341	7320-12-01	0.00170027	0.143057	0.13742	aop/ed/RasGAP1/cdi	4
GO:0035023	regulation of Rho protein signal transduction	5/341	20/7320	0.00184986	0.143057	0.13742	GEFmeso/RhoGEF64C/Pura/cv-c/CG43658	5
GO:0048666	neuron development	37/341	485/7320	0.0018538	0.143057	0.13742	CG44153/beat-Ib/Dif/Pvf3/Snoo/otk/fra/ckn/sli/Sema2b/mbl/Sema1b/sm/Mmp1/kermit/comm3/sff/Abl/msn/RhoGEF64C/Con/shep/Mp/CG32373/Mical/cwo/cv-c/fru/InR/tok/Ptp99A/pum/mew/Raf/dnc/rg/Nrg	37
GO:0061061	muscle structure development	17/341	167/7320	0.00191676	0.143057	0.13742	bru1/crp/aop/ed/LamC/mspo/mbl/coro/Mef2/rols/Mical/fru/Dys/Kdm2/mew/Flo2/kirre	17
GO:0048569	post-embryonic animal organ development	30/341	369/7320	0.00192514	0.143057	0.13742	Myo31DF/crp/Mad/ed/dpy/shn/otk/GEFmeso/Mmp1/Lpin/sqa/Mef2/MYPT-75D/msn/RhoGEF64C/Pura/RasGAP1/cv-c/Dys/cic/tok/Kdm2/mew/Stim/CG43658/Bx/RhoGAP19D/Raf/kirre/Nrg	30
GO:0048667	cell morphogenesis involved in neuron differentiation	28/341	339/7320	0.00215274	0.143057	0.13742	CG44153/beat-Ib/Snoo/otk/fra/ckn/sli/Sema2b/Sema1b/sm/kermit/comm3/sff/Abl/msn/RhoGEF64C/Mp/Mical/cwo/cv-c/fru/InR/tok/Ptp99A/pum/mew/dnc/Nrg	28
GO:0007560	imaginal disc morphogenesis	26/341	307/7320	0.00217673	0.143057	0.13742	Myo31DF/Mad/ed/dpy/shn/otk/GEFmeso/Mmp1/Lpin/sqa/MYPT-75D/msn/RhoGEF64C/Pura/RasGAP1/cv-c/Dys/cic/tok/mew/Stim/CG43658/Bx/RhoGAP19D/Raf/Nrg	26
GO:0048563	post-embryonic animal organ morphogenesis	26/341	307/7320	0.00217673	0.143057	0.13742	Myo31DF/Mad/ed/dpy/shn/otk/GEFmeso/Mmp1/Lpin/sqa/MYPT-75D/msn/RhoGEF64C/Pura/RasGAP1/cv-c/Dys/cic/tok/mew/Stim/CG43658/Bx/RhoGAP19D/Raf/Nrg	26
GO:0031175	neuron projection development	30/341	372/7320	0.00217991	0.143057	0.13742	CG44153/beat-Ib/Snoo/otk/fra/ckn/sli/Sema2b/Sema1b/sm/Mmp1/kermit/comm3/sff/Abl/msn/RhoGEF64C/Con/Mp/Mical/cwo/cv-c/fru/InR/tok/Ptp99A/pum/mew/dnc/Nrg	30
GO:0008045	motor neuron axon guidance	8/341	51/7320	0.00224697	0.143057	0.13742	beat-Ib/fra/kermit/Abl/Mp/tok/Ptp99A/Nrg	8
GO:0000902	cell morphogenesis	34/341	445/7320	0.00276145	0.162619	0.156211	CG44153/beat-Ib/Mad/ed/TBCC/Snoo/raw/otk/fra/Shrm/ckn/sli/Sema2b/Sema1b/sm/Slik/kermit/comm3/sff/Abl/msn/RhoGEF64C/Mp/Mical/cwo/cv-c/fru/InR/tok/Ptp99A/pum/mew/dnc/Nrg	34
GO:0048812	neuron projection morphogenesis	28/341	345/7320	0.002777	0.162619	0.156211	CG44153/beat-Ib/Snoo/otk/fra/ckn/sli/Sema2b/Sema1b/sm/kermit/comm3/sff/Abl/msn/RhoGEF64C/Mp/Mical/cwo/cv-c/fru/InR/tok/Ptp99A/pum/mew/dnc/Nrg	28
GO:0048858	cell projection morphogenesis	28/341	346/7320	0.00289479	0.162619	0.156211	CG44153/beat-Ib/Snoo/otk/fra/ckn/sli/Sema2b/Sema1b/sm/kermit/comm3/sff/Abl/msn/RhoGEF64C/Mp/Mical/cwo/cv-c/fru/InR/tok/Ptp99A/pum/mew/dnc/Nrg	28
GO:0120039	plasma membrane bounded cell projection morphogenesis	28/341	346/7320	0.00289479	0.162619	0.156211	CG44153/beat-Ib/Snoo/otk/fra/ckn/sli/Sema2b/Sema1b/sm/kermit/comm3/sff/Abl/msn/RhoGEF64C/Mp/Mical/cwo/cv-c/fru/InR/tok/Ptp99A/pum/mew/dnc/Nrg	28
GO:0010454	negative regulation of cell fate commitment	4/341	14/7320	0.00319276	0.174234	0.167368	bun/aop/RasGAP1/cdi	4
GO:0032990	cell part morphogenesis	28/341	354/7320	0.00400003	0.208005	0.199808	CG44153/beat-Ib/Snoo/otk/fra/ckn/sli/Sema2b/Sema1b/sm/kermit/comm3/sff/Abl/msn/RhoGEF64C/Mp/Mical/cwo/cv-c/fru/InR/tok/Ptp99A/pum/mew/dnc/Nrg	28
GO:1903530	regulation of secretion by cell	9/341	68/7320	0.00402941	0.208005	0.199808	BicD/Mctp/Fife/Glut1/Dys/InR/Tomosyn/Flo2/CG9650	9
GO:0009187	cyclic nucleotide metabolic process	4/341	15/7320	0.00419581	0.210894	0.202584	Pde1c/Pde6/Pde9/Ac13E	4
GO:0051241	negative regulation of multicellular organismal process	14/341	137/7320	0.00452897	0.219721	0.211063	aop/Mad/ed/shn/Sema1b/Ntan1/Abl/RasGAP1/tws/kibra/cdi/cic/InR/Lgr3	14
GO:0000904	cell morphogenesis involved in differentiation	29/341	375/7320	0.00471583	0.219721	0.211063	CG44153/beat-Ib/Snoo/otk/fra/Shrm/ckn/sli/Sema2b/Sema1b/sm/kermit/comm3/sff/Abl/msn/RhoGEF64C/Mp/Mical/cwo/cv-c/fru/InR/tok/Ptp99A/pum/mew/dnc/Nrg	29
GO:0003008	system process	26/341	325/7320	0.00471653	0.219721	0.211063	Nos/bru1/MRP/Dhc36C/lilli/CG10939/CheB42c/RyR/brp/dpr6/Abl/Mp/orb2/sra/Oamb/SKIP/Obp99c/stops/pum/Tomosyn/mew/Bx/kirre/dnc/rg/rdgA	26
GO:0007480	imaginal disc-derived leg morphogenesis	7/341	46/7320	0.00498827	0.224076	0.215246	Mad/GEFmeso/RhoGEF64C/Pura/CG43658/Bx/RhoGAP19D	7
GO:0007266	Rho protein signal transduction	6/341	35/7320	0.00504463	0.224076	0.215246	GEFmeso/RhoGEF64C/Pura/cv-c/CG43658/RhoGAP19D	6
GO:0051046	regulation of secretion	9/341	71/7320	0.00538974	0.233964	0.224745	BicD/Mctp/Fife/Glut1/Dys/InR/Tomosyn/Flo2/CG9650	9
GO:0007444	imaginal disc development	33/341	448/7320	0.00558199	0.236925	0.227589	Myo31DF/Nos/lilli/Mad/ed/dpy/shn/otk/GEFmeso/ken/Mmp1/Lpin/sqa/MYPT-75D/msn/RhoGEF64C/Pura/RasGAP1/tws/Mrp4/cv-c/Dys/cic/InR/tok/Smr/mew/Stim/CG43658/Bx/RhoGAP19D/Raf/Nrg	33
GO:0019932	second-messenger-mediated signaling	6/341	36/7320	0.00582166	0.238347	0.228955	Nos/CngA/sra/Pde9/Pdfr/dnc	6
GO:0060562	epithelial tube morphogenesis	28/341	364/7320	0.00586508	0.238347	0.228955	Myo31DF/Mad/ed/dpy/raw/shn/otk/GEFmeso/Slik/Mmp1/Lpin/sqa/MYPT-75D/msn/RhoGEF64C/Pura/RasGAP1/cv-c/Dys/cic/tok/mew/Stim/CG43658/Bx/RhoGAP19D/Raf/Nrg	28
GO:0032989	cellular component morphogenesis	34/341	469/7320	0.00629185	0.250363	0.240498	CG44153/bru1/bun/beat-Ib/ed/Snoo/otk/fra/ckn/sli/Sema2b/Sema1b/sm/kermit/rols/comm3/sff/Abl/msn/RhoGEF64C/Mp/Mical/cwo/cv-c/fru/cic/InR/tok/Ptp99A/pum/mew/Raf/dnc/Nrg	34
GO:0042745	circadian sleep/wake cycle	6/341	37/7320	0.00668252	0.260482	0.250218	Sik3/ITP/Oamb/InR/inc/Pdfr	6
GO:0007478	leg disc morphogenesis	7/341	49/7320	0.00710664	0.265042	0.254598	Mad/GEFmeso/RhoGEF64C/Pura/CG43658/Bx/RhoGAP19D	7
GO:0040011	locomotion	35/341	491/7320	0.00724998	0.265042	0.254598	CG44153/bun/beat-Ib/aop/slam/Pvf3/otk/fra/Shrm/sli/Sema2b/Sema1b/sm/kermit/comm3/Abl/msn/RhoGEF64C/Con/Mp/orb2/Mical/kibra/fru/InR/tok/CG34353/Ptp99A/lap/pum/mew/Raf/Pdfr/Nrg/rdgA	35
GO:0048878	chemical homeostasis	19/341	222/7320	0.00744168	0.265042	0.254598	NLaz/Sik3/Lpin/RyR/Ncc69/Glut1/Ae2/Best1/Oamb/SNF4Agamma/InR/PyK/sit/Fer2LCH/Fer1HCH/MtnA/Stim/Raf/Pdfr	19
GO:0048707	instar larval or pupal morphogenesis	27/341	354/7320	0.0075595	0.265042	0.254598	Myo31DF/Dif/Mad/ed/dpy/shn/otk/GEFmeso/Mmp1/Lpin/sqa/MYPT-75D/msn/RhoGEF64C/Pura/RasGAP1/cv-c/Dys/cic/tok/mew/Stim/CG43658/Bx/RhoGAP19D/Raf/Nrg	27
GO:0007552	metamorphosis	28/341	371/7320	0.0075639	0.265042	0.254598	Myo31DF/Dif/Mad/ed/dpy/shn/otk/GEFmeso/Mmp1/Lpin/sqa/MYPT-75D/msn/RhoGEF64C/shep/Pura/RasGAP1/cv-c/Dys/cic/tok/mew/Stim/CG43658/Bx/RhoGAP19D/Raf/Nrg	28
GO:0007619	courtship behavior	6/341	38/7320	0.0076321	0.265042	0.254598	shep/orb2/fru/Oamb/dnc/Nrg	6
GO:0007167	enzyme linked receptor protein signaling pathway	20/341	239/7320	0.00779573	0.26589	0.255413	aop/Mad/Reph/ed/Pvf3/Snoo/shn/PRAS40/ckn/lbk/Sik3/Lpin/RasGAP1/cdi/cic/InR/tok/CycG/pum/Raf	20
GO:0008277	regulation of G protein-coupled receptor signaling pathway	4/341	18/7320	0.00842204	0.282212	0.271092	stops/CG32683/dnc/rdgA	4
GO:0045596	negative regulation of cell differentiation	9/341	77/7320	0.00915203	0.301386	0.28951	bun/aop/ed/Sema1b/Ntan1/RasGAP1/tws/kibra/cdi	9
GO:0007414	axonal defasciculation	3/341	7320-10-01	0.00941512	0.304795	0.292784	tok/Ptp99A/mew	3
GO:0035120	post-embryonic appendage morphogenesis	20/341	246/7320	0.0105714	0.333006	0.319884	Mad/ed/dpy/shn/GEFmeso/Lpin/MYPT-75D/RhoGEF64C/Pura/RasGAP1/cv-c/Dys/cic/tok/mew/Stim/CG43658/Bx/RhoGAP19D/Raf	20
GO:0048729	tissue morphogenesis	34/341	486/7320	0.0106353	0.333006	0.319884	Myo31DF/aop/Mad/ed/dpy/raw/shn/otk/Shrm/LamC/sli/GEFmeso/Slik/Mmp1/Lpin/kermit/sqa/Abl/MYPT-75D/msn/RhoGEF64C/Pura/RasGAP1/cv-c/Dys/cic/tok/mew/Stim/CG43658/Bx/RhoGAP19D/Raf/Nrg	34
GO:0007610	behavior	27/341	365/7320	0.0111369	0.336392	0.323137	Pde1c/lilli/CG9664/Piezo/Cyp6a20/mbl/Sik3/sm/ITP/brp/Abl/shep/Pura/orb2/sra/fru/Oamb/InR/Fer2LCH/pum/Tomosyn/inc/Bx/Pdfr/dnc/rg/Nrg	27
GO:0009886	post-embryonic animal morphogenesis	27/341	365/7320	0.0111369	0.336392	0.323137	Myo31DF/Dif/Mad/ed/dpy/shn/otk/GEFmeso/Mmp1/Lpin/sqa/MYPT-75D/msn/RhoGEF64C/Pura/RasGAP1/cv-c/Dys/cic/tok/mew/Stim/CG43658/Bx/RhoGAP19D/Raf/Nrg	27
GO:0007622	rhythmic behavior	9/341	80/7320	0.0116518	0.336392	0.323137	Sik3/ITP/Pura/Oamb/InR/Fer2LCH/inc/Bx/Pdfr	9
GO:0048512	circadian behavior	9/341	80/7320	0.0116518	0.336392	0.323137	Sik3/ITP/Pura/Oamb/InR/Fer2LCH/inc/Bx/Pdfr	9
GO:0042592	homeostatic process	27/341	367/7320	0.0119158	0.336392	0.323137	bun/NLaz/mbl/CG10939/Sik3/Lpin/RyR/sqa/Ncc69/Jafrac2/Glut1/Ae2/Best1/Dys/Oamb/SNF4Agamma/InR/PyK/sit/Fer2LCH/Fer1HCH/MtnA/mew/Stim/Raf/Pdfr/rdgA	27
GO:0002165	instar larval or pupal development	31/341	437/7320	0.0120114	0.336392	0.323137	Myo31DF/Dif/Mad/ed/dpy/shn/otk/GEFmeso/Mmp1/Lpin/sqa/MYPT-75D/msn/RhoGEF64C/Pura/RasGAP1/cv-c/Dys/cic/sit/eIF4EHP/tok/Lgr3/mew/CG9503/Stim/CG43658/Bx/RhoGAP19D/Raf/Nrg	31
GO:0120036	plasma membrane bounded cell projection organization	34/341	491/7320	0.0123047	0.336392	0.323137	CG44153/beat-Ib/Snoo/otk/fra/ckn/sli/CG15701/Sema2b/Sema1b/sm/Mmp1/kermit/comm3/sff/Abl/msn/RhoGEF64C/Con/Mp/orb2/Mical/cwo/cv-c/fru/InR/tok/Ptp99A/TMEM216/pum/mew/Flo2/dnc/Nrg	34
GO:0035107	appendage morphogenesis	20/341	250/7320	0.0124835	0.336392	0.323137	Mad/ed/dpy/shn/GEFmeso/Lpin/MYPT-75D/RhoGEF64C/Pura/RasGAP1/cv-c/Dys/cic/tok/mew/Stim/CG43658/Bx/RhoGAP19D/Raf	20
GO:0035114	imaginal disc-derived appendage morphogenesis	20/341	250/7320	0.0124835	0.336392	0.323137	Mad/ed/dpy/shn/GEFmeso/Lpin/MYPT-75D/RhoGEF64C/Pura/RasGAP1/cv-c/Dys/cic/tok/mew/Stim/CG43658/Bx/RhoGAP19D/Raf	20
GO:0007157	heterophilic cell-cell adhesion via plasma membrane cell adhesion molecules	3/341	7320-11-01	0.0125046	0.336392	0.323137	beat-Ib/mew/kirre	3
GO:0007188	adenylate cyclase-modulating G protein-coupled receptor signaling pathway	5/341	31/7320	0.0133265	0.353523	0.339592	Octalpha2R/Lgr3/Ac13E/Pdfr/dnc	5
GO:0051093	negative regulation of developmental process	15/341	173/7320	0.014743	0.359956	0.345772	bun/aop/Mad/ed/shn/Sema1b/Ntan1/Abl/RasGAP1/tws/kibra/cdi/cic/InR/Lgr3	15
GO:0007189	adenylate cyclase-activating G protein-coupled receptor signaling pathway	4/341	21/7320	0.0147578	0.359956	0.345772	Lgr3/Ac13E/Pdfr/dnc	4
GO:0010453	regulation of cell fate commitment	4/341	21/7320	0.0147578	0.359956	0.345772	bun/aop/RasGAP1/cdi	4
GO:0046928	regulation of neurotransmitter secretion	4/341	21/7320	0.0147578	0.359956	0.345772	BicD/Mctp/Fife/Dys	4
GO:0051588	regulation of neurotransmitter transport	4/341	21/7320	0.0147578	0.359956	0.345772	BicD/Mctp/Fife/Dys	4
GO:0110116	regulation of compound eye photoreceptor cell differentiation	4/341	21/7320	0.0147578	0.359956	0.345772	aop/ed/RasGAP1/cdi	4
GO:0007623	circadian rhythm	11/341	112/7320	0.0148882	0.359956	0.345772	Sik3/ITP/Pura/cwo/Oamb/InR/Fer2LCH/inc/Bx/Pdfr/dnc	11
GO:0010160	formation of animal organ boundary	5/341	32/7320	0.0152079	0.360355	0.346156	Mad/shn/fra/sli/mew	5
GO:0048511	rhythmic process	11/341	113/7320	0.0158317	0.360355	0.346156	Sik3/ITP/Pura/cwo/Oamb/InR/Fer2LCH/inc/Bx/Pdfr/dnc	11
GO:0006376	mRNA splice site selection	3/341	7320-12-01	0.0161061	0.360355	0.346156	bru1/bru3/CG7564	3
GO:0019935	cyclic-nucleotide-mediated signaling	3/341	7320-12-01	0.0161061	0.360355	0.346156	CngA/Pde9/dnc	3
GO:0042632	cholesterol homeostasis	3/341	7320-12-01	0.0161061	0.360355	0.346156	SNF4Agamma/InR/sit	3
GO:0045924	regulation of female receptivity	3/341	7320-12-01	0.0161061	0.360355	0.346156	mbl/sra/Nrg	3
GO:0035239	tube morphogenesis	28/341	394/7320	0.0162254	0.360355	0.346156	Myo31DF/Mad/ed/dpy/raw/shn/otk/GEFmeso/Slik/Mmp1/Lpin/sqa/MYPT-75D/msn/RhoGEF64C/Pura/RasGAP1/cv-c/Dys/cic/tok/mew/Stim/CG43658/Bx/RhoGAP19D/Raf/Nrg	28
GO:0048737	imaginal disc-derived appendage development	20/341	257/7320	0.016484	0.361889	0.347629	Mad/ed/dpy/shn/GEFmeso/Lpin/MYPT-75D/RhoGEF64C/Pura/RasGAP1/cv-c/Dys/cic/tok/mew/Stim/CG43658/Bx/RhoGAP19D/Raf	20
GO:0071496	cellular response to external stimulus	9/341	85/7320	0.0169058	0.366271	0.351838	Piezo/Sik3/Lpin/sff/CG10483/TotA/SNF4Agamma/InR/Raf	9
GO:0048736	appendage development	20/341	258/7320	0.0171295	0.366271	0.351838	Mad/ed/dpy/shn/GEFmeso/Lpin/MYPT-75D/RhoGEF64C/Pura/RasGAP1/cv-c/Dys/cic/tok/mew/Stim/CG43658/Bx/RhoGAP19D/Raf	20
GO:0048010	vascular endothelial growth factor receptor signaling pathway	5/341	33/7320	0.0172588	0.366271	0.351838	aop/Pvf3/PRAS40/RasGAP1/Raf	5
GO:0006820	anion transport	11/341	115/7320	0.0178524	0.374704	0.359939	Porin2/MRP/CG3036/Oatp30B/CG15096/CG6928/Ncc69/CG10483/Ae2/Best1/CG1907	11
GO:0002009	morphogenesis of an epithelium	32/341	472/7320	0.0197477	0.409979	0.393824	Myo31DF/aop/Mad/ed/dpy/raw/shn/otk/Shrm/GEFmeso/Slik/Mmp1/Lpin/kermit/sqa/Abl/MYPT-75D/msn/RhoGEF64C/Pura/RasGAP1/cv-c/Dys/cic/tok/mew/Stim/CG43658/Bx/RhoGAP19D/Raf/Nrg	32
GO:0055092	sterol homeostasis	3/341	13/7320	0.020228	0.412447	0.396194	SNF4Agamma/InR/sit	3
GO:0016199	axon midline choice point recognition	4/341	23/7320	0.0202984	0.412447	0.396194	fra/sli/Abl/fru	4
GO:0007606	sensory perception of chemical stimulus	6/341	47/7320	0.0209392	0.420988	0.404399	CheB42c/dpr6/SKIP/Obp99c/mew/rdgA	6
GO:0048645	animal organ formation	5/341	35/7320	0.0218919	0.435557	0.418394	Mad/shn/fra/sli/mew	5
GO:0007517	muscle organ development	7/341	61/7320	0.0224813	0.4399	0.422566	ed/LamC/mbl/Mef2/fru/mew/kirre	7
GO:0007548	sex differentiation	8/341	75/7320	0.022732	0.4399	0.422566	Myo31DF/aop/raw/otk/sli/ken/fru/InR	8
GO:0016198	axon choice point recognition	4/341	24/7320	0.0234879	0.4399	0.422566	fra/sli/Abl/fru	4
GO:0010038	response to metal ion	5/341	36/7320	0.0244838	0.4399	0.422566	TotA/Fer2LCH/Fer1HCH/MtnA/Stim	5
GO:0060179	male mating behavior	5/341	36/7320	0.0244838	0.4399	0.422566	Pde1c/orb2/fru/Oamb/Nrg	5
GO:0002790	peptide secretion	3/341	14/7320	0.0248739	0.4399	0.422566	Glut1/InR/CG9650	3
GO:0002791	regulation of peptide secretion	3/341	14/7320	0.0248739	0.4399	0.422566	Glut1/InR/CG9650	3
GO:0030042	actin filament depolymerization	3/341	14/7320	0.0248739	0.4399	0.422566	Svil/Mical/tmod	3
GO:0030072	peptide hormone secretion	3/341	14/7320	0.0248739	0.4399	0.422566	Glut1/InR/CG9650	3
GO:0035025	positive regulation of Rho protein signal transduction	3/341	14/7320	0.0248739	0.4399	0.422566	RhoGEF64C/Pura/CG43658	3
GO:0090087	regulation of peptide transport	3/341	14/7320	0.0248739	0.4399	0.422566	Glut1/InR/CG9650	3
GO:0090276	regulation of peptide hormone secretion	3/341	14/7320	0.0248739	0.4399	0.422566	Glut1/InR/CG9650	3
GO:0045595	regulation of cell differentiation	17/341	218/7320	0.0254073	0.444596	0.427077	bru1/bun/aop/Mad/ed/Sema1b/Ntan1/RasGAP1/Mical/tws/cwo/kibra/cdi/InR/Pdcd4/Flo2/Raf	17
GO:0071363	cellular response to growth factor stimulus	9/341	92/7320	0.0269187	0.444596	0.427077	aop/Mad/Snoo/shn/PRAS40/lbk/RasGAP1/tok/Raf	9
GO:0007494	midgut development	4/341	25/7320	0.0269647	0.444596	0.427077	shn/Mef2/cv-c/mew	4
GO:0046661	male sex differentiation	4/341	25/7320	0.0269647	0.444596	0.427077	Myo31DF/otk/ken/fru	4
GO:0071482	cellular response to light stimulus	4/341	25/7320	0.0269647	0.444596	0.427077	TotA/TotC/stops/rdgA	4
GO:0007015	actin filament organization	13/341	154/7320	0.0271141	0.444596	0.427077	Myo31DF/osp/capu/ed/Shrm/LamC/Abl/Svil/Mical/cdi/tmod/mew/CG43658	13
GO:0008586	imaginal disc-derived wing vein morphogenesis	5/341	37/7320	0.0272653	0.444596	0.427077	Mad/shn/cv-c/Dys/tok	5
GO:0015698	inorganic anion transport	5/341	37/7320	0.0272653	0.444596	0.427077	CG6928/Ncc69/CG10483/Best1/CG1907	5
GO:0048859	formation of anatomical boundary	5/341	37/7320	0.0272653	0.444596	0.427077	Mad/shn/fra/sli/mew	5
GO:0001752	compound eye photoreceptor fate commitment	7/341	64/7320	0.0284612	0.444596	0.427077	aop/Mad/RasGAP1/kibra/cdi/msi/Raf	7
GO:0035218	leg disc development	7/341	64/7320	0.0284612	0.444596	0.427077	Mad/GEFmeso/RhoGEF64C/Pura/CG43658/Bx/RhoGAP19D	7
GO:0042706	eye photoreceptor cell fate commitment	7/341	64/7320	0.0284612	0.444596	0.427077	aop/Mad/RasGAP1/kibra/cdi/msi/Raf	7
GO:0048608	reproductive structure development	7/341	64/7320	0.0284612	0.444596	0.427077	Myo31DF/aop/raw/otk/sli/ken/InR	7
GO:0061458	reproductive system development	7/341	64/7320	0.0284612	0.444596	0.427077	Myo31DF/aop/raw/otk/sli/ken/InR	7
GO:0070848	response to growth factor	9/341	93/7320	0.0286311	0.444596	0.427077	aop/Mad/Snoo/shn/PRAS40/lbk/RasGAP1/tok/Raf	9
GO:1902807	negative regulation of cell cycle G1/S phase transition	3/341	15/7320	0.0300434	0.451237	0.433456	Mad/CycG/CHES-1-like	3
GO:1990709	presynaptic active zone organization	3/341	15/7320	0.0300434	0.451237	0.433456	brp/Fife/Dys	3
GO:2000134	negative regulation of G1/S transition of mitotic cell cycle	3/341	15/7320	0.0300434	0.451237	0.433456	Mad/CycG/CHES-1-like	3
GO:0046532	regulation of photoreceptor cell differentiation	5/341	38/7320	0.03024	0.451237	0.433456	aop/ed/RasGAP1/cdi/Raf	5
GO:0050768	negative regulation of neurogenesis	5/341	38/7320	0.03024	0.451237	0.433456	ed/Sema1b/Ntan1/tws/kibra	5
GO:0030036	actin cytoskeleton organization	20/341	275/7320	0.0314204	0.463079	0.444831	Myo31DF/bru1/osp/capu/ed/Shrm/LamC/Ehbp1/CG10939/rols/Abl/Svil/Mical/cv-c/cdi/Dys/tmod/mew/CG43658/CG34417	20
GO:1902531	regulation of intracellular signal transduction	22/341	310/7320	0.0315185	0.463079	0.444831	ed/raw/Prosap/PRAS40/CG5522/GEFmeso/Sik3/Lpin/CG18659/sqa/msn/RhoGEF64C/Pura/cv-c/kibra/sra/InR/CycG/CG43658/Raf/Pdfr/dnc	22
GO:0023061	signal release	10/341	111/7320	0.0335988	0.470681	0.452134	BicD/Mctp/brp/Fife/Glut1/Dys/InR/Tomosyn/Flo2/CG9650	10
GO:0007608	sensory perception of smell	4/341	27/7320	0.0347962	0.470681	0.452134	SKIP/Obp99c/mew/rdgA	4
GO:0048167	regulation of synaptic plasticity	4/341	27/7320	0.0347962	0.470681	0.452134	Mctp/brp/Fife/Dys	4
GO:0055080	cation homeostasis	10/341	112/7320	0.0354331	0.470681	0.452134	RyR/Ncc69/Ae2/Oamb/Fer2LCH/Fer1HCH/MtnA/Stim/Raf/Pdfr	10
GO:0098771	inorganic ion homeostasis	10/341	112/7320	0.0354331	0.470681	0.452134	RyR/Ncc69/Ae2/Oamb/Fer2LCH/Fer1HCH/MtnA/Stim/Raf/Pdfr	10
GO:0042752	regulation of circadian rhythm	7/341	67/7320	0.0354358	0.470681	0.452134	Pura/cwo/Oamb/InR/inc/Bx/Pdfr	7
GO:0045664	regulation of neuron differentiation	7/341	67/7320	0.0354358	0.470681	0.452134	aop/ed/RasGAP1/Mical/cdi/InR/Raf	7
GO:0046552	photoreceptor cell fate commitment	7/341	67/7320	0.0354358	0.470681	0.452134	aop/Mad/RasGAP1/kibra/cdi/msi/Raf	7
GO:0009914	hormone transport	3/341	16/7320	0.0357323	0.470681	0.452134	Glut1/InR/CG9650	3
GO:0046879	hormone secretion	3/341	16/7320	0.0357323	0.470681	0.452134	Glut1/InR/CG9650	3
GO:0046883	regulation of hormone secretion	3/341	16/7320	0.0357323	0.470681	0.452134	Glut1/InR/CG9650	3
GO:0050806	positive regulation of synaptic transmission	3/341	16/7320	0.0357323	0.470681	0.452134	BicD/Fife/cv-c	3
GO:0072348	sulfur compound transport	3/341	16/7320	0.0357323	0.470681	0.452134	CG6928/CG4743/CG1907	3
GO:0098659	inorganic cation import across plasma membrane	3/341	16/7320	0.0357323	0.470681	0.452134	Ncc69/Fer2LCH/Fer1HCH	3
GO:0099587	inorganic ion import across plasma membrane	3/341	16/7320	0.0357323	0.470681	0.452134	Ncc69/Fer2LCH/Fer1HCH	3
GO:0008039	synaptic target recognition	5/341	40/7320	0.0367819	0.481188	0.462227	Pvf3/sli/Sema2b/Con/CG32373	5
GO:0090066	regulation of anatomical structure size	16/341	212/7320	0.0383273	0.493315	0.473876	bru1/capu/dpy/Pvf3/raw/LamC/Stacl/Sema1b/Mmp1/Ncc69/Abl/Svil/RasGAP1/Best1/InR/tmod	16
GO:0050767	regulation of neurogenesis	9/341	98/7320	0.0383469	0.493315	0.473876	bun/aop/ed/Sema1b/Ntan1/tws/cwo/kibra/InR	9
GO:0009620	response to fungus	6/341	54/7320	0.0384837	0.493315	0.473876	Dif/coro/Drs/Obp99c/Fer2LCH/Fer1HCH	6
GO:0045500	sevenless signaling pathway	4/341	28/7320	0.039156	0.498586	0.478939	aop/RasGAP1/cdi/Raf	4
GO:0048813	dendrite morphogenesis	11/341	130/7320	0.0395595	0.500388	0.48067	Snoo/fra/sli/Sema2b/Abl/Mical/cwo/cv-c/fru/pum/Nrg	11
GO:0032535	regulation of cellular component size	13/341	163/7320	0.040347	0.506991	0.487014	bru1/capu/Pvf3/LamC/Stacl/Sema1b/Ncc69/Abl/Svil/RasGAP1/Best1/InR/tmod	13
GO:0055001	muscle cell development	6/341	55/7320	0.0415746	0.516563	0.496208	bru1/aop/Mef2/rols/Mical/Dys	6
GO:0015833	peptide transport	3/341	17/7320	0.041933	0.516563	0.496208	Glut1/InR/CG9650	3
GO:0050877	nervous system process	18/341	249/7320	0.0419518	0.516563	0.496208	Dhc36C/lilli/CheB42c/brp/dpr6/Abl/orb2/sra/Oamb/SKIP/Obp99c/stops/pum/Tomosyn/mew/dnc/rg/rdgA	18
GO:0030029	actin filament-based process	20/341	285/7320	0.0432251	0.516563	0.496208	Myo31DF/bru1/osp/capu/ed/Shrm/LamC/Ehbp1/CG10939/rols/Abl/Svil/Mical/cv-c/cdi/Dys/tmod/mew/CG43658/CG34417	20
GO:0050801	ion homeostasis	10/341	116/7320	0.0434676	0.516563	0.496208	RyR/Ncc69/Ae2/Oamb/Fer2LCH/Fer1HCH/MtnA/Stim/Raf/Pdfr	10
GO:0000768	syncytium formation by plasma membrane fusion	4/341	29/7320	0.0438132	0.516563	0.496208	mspo/Mef2/rols/kirre	4
GO:0006949	syncytium formation	4/341	29/7320	0.0438132	0.516563	0.496208	mspo/Mef2/rols/kirre	4
GO:0007520	myoblast fusion	4/341	29/7320	0.0438132	0.516563	0.496208	mspo/Mef2/rols/kirre	4
GO:0014902	myotube differentiation	4/341	29/7320	0.0438132	0.516563	0.496208	mspo/Mef2/rols/kirre	4
GO:0140253	cell-cell fusion	4/341	29/7320	0.0438132	0.516563	0.496208	mspo/Mef2/rols/kirre	4
GO:0010721	negative regulation of cell development	5/341	42/7320	0.04413	0.517106	0.49673	ed/Sema1b/Ntan1/tws/kibra	5
GO:0030335	positive regulation of cell migration	6/341	57/7320	0.0482147	0.561123	0.539012	aop/Pvf3/fra/sli/Sema1b/InR	6
GO:0008049	male courtship behavior	4/341	30/7320	0.0487678	0.561123	0.539012	orb2/fru/Oamb/Nrg	4
GO:1903532	positive regulation of secretion by cell	4/341	30/7320	0.0487678	0.561123	0.539012	BicD/Fife/Glut1/Flo2	4
GO:0007169	transmembrane receptor protein tyrosine kinase signaling pathway	14/341	185/7320	0.0496182	0.56749	0.545128	aop/Reph/ed/Pvf3/PRAS40/Sik3/Lpin/RasGAP1/cdi/cic/InR/CycG/pum/Raf	14
GO:0007476	imaginal disc-derived wing morphogenesis	16/341	220/7320	0.0508036	0.577589	0.554829	Mad/ed/dpy/shn/GEFmeso/Lpin/MYPT-75D/RasGAP1/cv-c/Dys/cic/tok/mew/Stim/Bx/Raf	16
GO:0042692	muscle cell differentiation	8/341	88/7320	0.051784	0.585251	0.56219	bru1/aop/mspo/Mef2/rols/Mical/Dys/kirre	8
GO:0046578	regulation of Ras protein signal transduction	7/341	73/7320	0.0525701	0.590641	0.567367	CG5522/GEFmeso/CG18659/RhoGEF64C/Pura/cv-c/CG43658	7
GO:0007465	R7 cell fate commitment	4/341	31/7320	0.0540183	0.596387	0.572887	aop/RasGAP1/cdi/Raf	4
GO:0022410	circadian sleep/wake cycle process	4/341	31/7320	0.0540183	0.596387	0.572887	Sik3/Oamb/InR/inc	4
GO:0051047	positive regulation of secretion	4/341	31/7320	0.0540183	0.596387	0.572887	BicD/Fife/Glut1/Flo2	4
GO:0030539	male genitalia development	3/341	19/7320	0.0558261	0.612804	0.588656	Myo31DF/otk/ken	3
GO:0016358	dendrite development	11/341	139/7320	0.0590585	0.633398	0.60844	Snoo/fra/sli/Sema2b/Abl/Mical/cwo/cv-c/fru/pum/Nrg	11
GO:0048663	neuron fate commitment	7/341	75/7320	0.0592645	0.633398	0.60844	aop/Mad/RasGAP1/kibra/cdi/msi/Raf	7
GO:0051606	detection of stimulus	6/341	60/7320	0.059338	0.633398	0.60844	Piezo/CheB42c/stops/inaE/Stim/rdgA	6
GO:2000147	positive regulation of cell motility	6/341	60/7320	0.059338	0.633398	0.60844	aop/Pvf3/fra/sli/Sema1b/InR	6
GO:0042749	regulation of circadian sleep/wake cycle	4/341	32/7320	0.0595627	0.633398	0.60844	Oamb/InR/inc/Pdfr	4
GO:1902533	positive regulation of intracellular signal transduction	12/341	156/7320	0.059692	0.633398	0.60844	ed/Lpin/sqa/msn/RhoGEF64C/Pura/kibra/InR/CycG/CG43658/Raf/Pdfr	12
GO:0055065	metal ion homeostasis	8/341	91/7320	0.0608552	0.642064	0.616764	RyR/Ncc69/Oamb/Fer2LCH/Fer1HCH/MtnA/Stim/Pdfr	8
GO:0007474	imaginal disc-derived wing vein specification	5/341	46/7320	0.0612869	0.642064	0.616764	GEFmeso/Lpin/Dys/cic/Raf	5
GO:0009267	cellular response to starvation	7/341	76/7320	0.0627998	0.642064	0.616764	Sik3/Lpin/sff/CG10483/SNF4Agamma/InR/Raf	7
GO:0035050	embryonic heart tube development	3/341	20/7320	0.063491	0.642064	0.616764	sli/Mmp1/CHES-1-like	3
GO:0045676	regulation of R7 cell differentiation	3/341	20/7320	0.063491	0.642064	0.616764	aop/RasGAP1/cdi	3
GO:0046660	female sex differentiation	3/341	20/7320	0.063491	0.642064	0.616764	otk/ken/InR	3
GO:0071711	basement membrane organization	3/341	20/7320	0.063491	0.642064	0.616764	Ehbp1/Mmp1/Mp	3
GO:0071214	cellular response to abiotic stimulus	5/341	47/7320	0.0660902	0.642064	0.616764	Piezo/TotA/TotC/stops/rdgA	5
GO:0104004	cellular response to environmental stimulus	5/341	47/7320	0.0660902	0.642064	0.616764	Piezo/TotA/TotC/stops/rdgA	5
GO:0007173	epidermal growth factor receptor signaling pathway	6/341	62/7320	0.0675363	0.642064	0.616764	aop/ed/RasGAP1/cic/pum/Raf	6
GO:0038127	ERBB signaling pathway	6/341	62/7320	0.0675363	0.642064	0.616764	aop/ed/RasGAP1/cic/pum/Raf	6
GO:0010648	negative regulation of cell communication	21/341	319/7320	0.0679711	0.642064	0.616764	aop/ed/Snoo/raw/otk/Prosap/PRAS40/Sik3/ken/msn/Sarm/RasGAP1/cv-c/cdi/InR/CycG/pum/CG32683/Raf/dnc/CG9650	21
GO:0006811	ion transport	21/341	320/7320	0.0697558	0.642064	0.616764	Porin2/MRP/CG3036/Piezo/Oatp30B/SLO2/CngA/CG15096/RyR/CG6928/Ncc69/VhaM9.7-c/CG10483/Ae2/Best1/CG4743/CG1907/Fer2LCH/Fer1HCH/Stim/OtopLa	21
GO:0023057	negative regulation of signaling	21/341	320/7320	0.0697558	0.642064	0.616764	aop/ed/Snoo/raw/otk/Prosap/PRAS40/Sik3/ken/msn/Sarm/RasGAP1/cv-c/cdi/InR/CycG/pum/CG32683/Raf/dnc/CG9650	21
GO:0051239	regulation of multicellular organismal process	28/341	450/7320	0.0698972	0.642064	0.616764	Nos/bru1/bun/Dif/aop/Mad/ed/shn/sli/CG10939/Sema1b/Ntan1/RyR/Abl/msn/RasGAP1/tws/cwo/kibra/cdi/cic/Oamb/InR/Lgr3/inc/Bx/Raf/Pdfr	28
GO:0030334	regulation of cell migration	7/341	78/7320	0.0702489	0.642064	0.616764	aop/Pvf3/fra/sli/Sema1b/msn/InR	7
GO:0030509	BMP signaling pathway	5/341	48/7320	0.0710978	0.642064	0.616764	Mad/Snoo/shn/lbk/tok	5
GO:0071773	cellular response to BMP stimulus	5/341	48/7320	0.0710978	0.642064	0.616764	Mad/Snoo/shn/lbk/tok	5
GO:0008355	olfactory learning	4/341	34/7320	0.0715194	0.642064	0.616764	sra/Oamb/dnc/rg	4
GO:0000245	spliceosomal complex assembly	3/341	21/7320	0.0716132	0.642064	0.616764	bru1/bru3/CG7564	3
GO:0042886	amide transport	3/341	21/7320	0.0716132	0.642064	0.616764	Glut1/InR/CG9650	3
GO:0045465	R8 cell differentiation	3/341	21/7320	0.0716132	0.642064	0.616764	Mad/ed/kibra	3
GO:1902806	regulation of cell cycle G1/S phase transition	3/341	21/7320	0.0716132	0.642064	0.616764	Mad/CycG/CHES-1-like	3
GO:2000045	regulation of G1/S transition of mitotic cell cycle	3/341	21/7320	0.0716132	0.642064	0.616764	Mad/CycG/CHES-1-like	3
GO:0040017	positive regulation of locomotion	6/341	63/7320	0.0718706	0.642064	0.616764	aop/Pvf3/fra/sli/Sema1b/InR	6
GO:0050795	regulation of behavior	6/341	63/7320	0.0718706	0.642064	0.616764	Pura/Oamb/InR/inc/Bx/Pdfr	6
GO:0048598	embryonic morphogenesis	14/341	196/7320	0.072968	0.642064	0.616764	aop/Mad/ed/raw/shn/Shrm/sli/Mmp1/Abl/msn/cv-c/InR/pum/Raf	14
GO:0007472	wing disc morphogenesis	16/341	232/7320	0.074465	0.642064	0.616764	Mad/ed/dpy/shn/GEFmeso/Lpin/MYPT-75D/RasGAP1/cv-c/Dys/cic/tok/mew/Stim/Bx/Raf	16
GO:0060284	regulation of cell development	10/341	128/7320	0.0747133	0.642064	0.616764	bun/aop/ed/Sema1b/Ntan1/Mical/tws/cwo/kibra/InR	10
GO:0002118	aggressive behavior	2/341	7320-10-01	0.0760357	0.642064	0.616764	Cyp6a20/fru	2
GO:0006474	N-terminal protein amino acid acetylation	2/341	7320-10-01	0.0760357	0.642064	0.616764	vnc/Naa80	2
GO:0006817	phosphate ion transport	2/341	7320-10-01	0.0760357	0.642064	0.616764	CG10483/CG1907	2
GO:0008272	sulfate transport	2/341	7320-10-01	0.0760357	0.642064	0.616764	CG6928/CG1907	2
GO:0009409	response to cold	2/341	7320-10-01	0.0760357	0.642064	0.616764	Jafrac2/TotA	2
GO:0010565	regulation of cellular ketone metabolic process	2/341	7320-10-01	0.0760357	0.642064	0.616764	Lpin/eIF4EHP	2
GO:0016056	rhodopsin mediated signaling pathway	2/341	7320-10-01	0.0760357	0.642064	0.616764	stops/rdgA	2
GO:0018200	peptidyl-glutamic acid modification	2/341	7320-10-01	0.0760357	0.642064	0.616764	vnc/Naa80	2
GO:0030835	negative regulation of actin filament depolymerization	2/341	7320-10-01	0.0760357	0.642064	0.616764	Svil/tmod	2
GO:0048168	regulation of neuronal synaptic plasticity	2/341	7320-10-01	0.0760357	0.642064	0.616764	Mctp/Dys	2
GO:0048790	maintenance of presynaptic active zone structure	2/341	7320-10-01	0.0760357	0.642064	0.616764	brp/Dys	2
GO:0051693	actin filament capping	2/341	7320-10-01	0.0760357	0.642064	0.616764	Svil/tmod	2
GO:0097150	neuronal stem cell population maintenance	2/341	7320-10-01	0.0760357	0.642064	0.616764	lilli/Treh	2
GO:1903531	negative regulation of secretion by cell	2/341	7320-10-01	0.0760357	0.642064	0.616764	InR/CG9650	2
GO:1904059	regulation of locomotor rhythm	2/341	7320-10-01	0.0760357	0.642064	0.616764	Pura/Bx	2
GO:0010647	positive regulation of cell communication	24/341	379/7320	0.0762049	0.642064	0.616764	BicD/ed/Snoo/lbk/Ehbp1/Lpin/sqa/msn/Fife/Jafrac2/RhoGEF64C/Mp/Pura/Glut1/tws/cv-c/kibra/InR/tok/CycG/Flo2/CG43658/Raf/Pdfr	24
GO:0023056	positive regulation of signaling	24/341	379/7320	0.0762049	0.642064	0.616764	BicD/ed/Snoo/lbk/Ehbp1/Lpin/sqa/msn/Fife/Jafrac2/RhoGEF64C/Mp/Pura/Glut1/tws/cv-c/kibra/InR/tok/CycG/Flo2/CG43658/Raf/Pdfr	24
GO:0071772	response to BMP	5/341	49/7320	0.0763082	0.642064	0.616764	Mad/Snoo/shn/lbk/tok	5
GO:0048565	digestive tract development	7/341	80/7320	0.0782034	0.649428	0.623837	Myo31DF/raw/shn/sli/Mef2/cv-c/mew	7
GO:0051056	regulation of small GTPase mediated signal transduction	7/341	80/7320	0.0782034	0.649428	0.623837	CG5522/GEFmeso/CG18659/RhoGEF64C/Pura/cv-c/CG43658	7
GO:0055123	digestive system development	7/341	80/7320	0.0782034	0.649428	0.623837	Myo31DF/raw/shn/sli/Mef2/cv-c/mew	7
GO:0000132	establishment of mitotic spindle orientation	3/341	22/7320	0.0801746	0.656344	0.630481	Slik/cv-c/htt	3
GO:0097479	synaptic vesicle localization	3/341	22/7320	0.0801746	0.656344	0.630481	Fife/htt/lap	3
GO:0098739	import across plasma membrane	3/341	22/7320	0.0801746	0.656344	0.630481	Ncc69/Fer2LCH/Fer1HCH	3
GO:0046903	secretion	14/341	199/7320	0.0804108	0.656344	0.630481	MRP/BicD/Ehbp1/Mctp/brp/Fife/Glut1/Dys/InR/Tomosyn/Tpst/Flo2/tbc/CG9650	14
GO:0031669	cellular response to nutrient levels	7/341	81/7320	0.0823699	0.666638	0.640369	Sik3/Lpin/sff/CG10483/SNF4Agamma/InR/Raf	7
GO:2000145	regulation of cell motility	7/341	81/7320	0.0823699	0.666638	0.640369	aop/Pvf3/fra/sli/Sema1b/msn/InR	7
GO:0007611	learning or memory	10/341	131/7320	0.0842791	0.671656	0.64519	lilli/brp/Abl/orb2/sra/Oamb/pum/Tomosyn/dnc/rg	10
GO:0032940	secretion by cell	13/341	183/7320	0.0847166	0.671656	0.64519	BicD/Ehbp1/Mctp/brp/Fife/Glut1/Dys/InR/Tomosyn/Tpst/Flo2/tbc/CG9650	13
GO:0050804	modulation of chemical synaptic transmission	8/341	98/7320	0.0856927	0.671656	0.64519	BicD/Mctp/brp/Fife/cv-c/Dys/pum/Tomosyn	8
GO:0099177	regulation of trans-synaptic signaling	8/341	98/7320	0.0856927	0.671656	0.64519	BicD/Mctp/brp/Fife/cv-c/Dys/pum/Tomosyn	8
GO:0031668	cellular response to extracellular stimulus	7/341	82/7320	0.0866621	0.671656	0.64519	Sik3/Lpin/sff/CG10483/SNF4Agamma/InR/Raf	7
GO:0007178	transmembrane receptor protein serine/threonine kinase signaling pathway	5/341	51/7320	0.0873296	0.671656	0.64519	Mad/Snoo/shn/lbk/tok	5
GO:0072001	renal system development	5/341	51/7320	0.0873296	0.671656	0.64519	raw/shn/rols/cv-c/kirre	5
GO:0050890	cognition	10/341	132/7320	0.0876267	0.671656	0.64519	lilli/brp/Abl/orb2/sra/Oamb/pum/Tomosyn/dnc/rg	10
GO:0003014	renal system process	3/341	23/7320	0.0891561	0.671656	0.64519	MRP/CG10939/kirre	3
GO:0007614	short-term memory	3/341	23/7320	0.0891561	0.671656	0.64519	brp/dnc/rg	3
GO:0010558	negative regulation of macromolecule biosynthetic process	19/341	293/7320	0.0893341	0.671656	0.64519	Nos/bru1/aop/Mad/LKRSDH/shn/bru3/orb2/CG6254/cwo/cic/Oamb/eIF4EHP/msi/pum/Bin1/Smr/Pdcd4/CG1529	19
GO:2000113	negative regulation of cellular macromolecule biosynthetic process	19/341	293/7320	0.0893341	0.671656	0.64519	Nos/bru1/aop/Mad/LKRSDH/shn/bru3/orb2/CG6254/cwo/cic/Oamb/eIF4EHP/msi/pum/Bin1/Smr/Pdcd4/CG1529	19
GO:0009127	purine nucleoside monophosphate biosynthetic process	2/341	7320-11-01	0.0901537	0.671656	0.64519	AdenoK/AMPdeam	2
GO:0009168	purine ribonucleoside monophosphate biosynthetic process	2/341	7320-11-01	0.0901537	0.671656	0.64519	AdenoK/AMPdeam	2
GO:0014066	regulation of phosphatidylinositol 3-kinase signaling	2/341	7320-11-01	0.0901537	0.671656	0.64519	Lpin/InR	2
GO:0030038	contractile actin filament bundle assembly	2/341	7320-11-01	0.0901537	0.671656	0.64519	ed/CG43658	2
GO:0030834	regulation of actin filament depolymerization	2/341	7320-11-01	0.0901537	0.671656	0.64519	Svil/tmod	2
GO:0035039	male pronucleus assembly	2/341	7320-11-01	0.0901537	0.671656	0.64519	sra/mamo	2
GO:0051048	negative regulation of secretion	2/341	7320-11-01	0.0901537	0.671656	0.64519	InR/CG9650	2
GO:0099558	maintenance of synapse structure	2/341	7320-11-01	0.0901537	0.671656	0.64519	brp/Dys	2
GO:0001700	embryonic development via the syncytial blastoderm	11/341	150/7320	0.0903747	0.671656	0.64519	aop/ed/raw/shn/Sema1b/Abl/msn/cv-c/InR/pum/kirre	11
GO:0019725	cellular homeostasis	12/341	168/7320	0.092199	0.682559	0.655663	mbl/RyR/Ncc69/Jafrac2/Ae2/Best1/Dys/Oamb/Fer2LCH/Fer1HCH/Stim/Raf	12
GO:0001655	urogenital system development	5/341	52/7320	0.0931358	0.68419	0.657229	raw/shn/rols/cv-c/kirre	5
GO:0030010	establishment of cell polarity	5/341	52/7320	0.0931358	0.68419	0.657229	Slik/sff/cv-c/Dys/htt	5
GO:0009719	response to endogenous stimulus	14/341	204/7320	0.0938687	0.686932	0.659863	Nos/aop/Mad/Snoo/shn/PRAS40/lbk/Sik3/Lpin/InR/tok/Lgr3/CycG/Raf	14
GO:0140352	export from cell	13/341	187/7320	0.0962923	0.701276	0.673642	BicD/Ehbp1/Mctp/brp/Fife/Glut1/Dys/InR/Tomosyn/Tpst/Flo2/tbc/CG9650	13
GO:0009117	nucleotide metabolic process	11/341	152/7320	0.0969834	0.701276	0.673642	Nos/Pde1c/CG8080/AdenoK/Sarm/Pde6/PyK/Dpck/Pde9/AMPdeam/Ac13E	11
GO:0007600	sensory perception	8/341	101/7320	0.0979185	0.701276	0.673642	Dhc36C/CheB42c/dpr6/SKIP/Obp99c/stops/mew/rdgA	8
GO:0003341	cilium movement	3/341	24/7320	0.0985372	0.701276	0.673642	Dhc36C/CG15701/orb2	3
GO:0018212	peptidyl-tyrosine modification	3/341	24/7320	0.0985372	0.701276	0.673642	ASPP/Abl/Tpst	3
GO:0008406	gonad development	4/341	38/7320	0.0987661	0.701276	0.673642	aop/raw/sli/InR	4
GO:0045137	development of primary sexual characteristics	4/341	38/7320	0.0987661	0.701276	0.673642	aop/raw/sli/InR	4
GO:0046777	protein autophosphorylation	4/341	38/7320	0.0987661	0.701276	0.673642	sqa/Abl/InR/Raf	4
GO:0001505	regulation of neurotransmitter levels	7/341	85/7320	0.100287	0.709435	0.68148	BicD/Mctp/brp/Fife/Dys/Tomosyn/inaE	7
GO:0055088	lipid homeostasis	6/341	69/7320	0.101128	0.710843	0.682832	NLaz/Sik3/Lpin/SNF4Agamma/InR/sit	6
GO:0055082	cellular chemical homeostasis	8/341	102/7320	0.102203	0.710843	0.682832	RyR/Ae2/Best1/Oamb/Fer2LCH/Fer1HCH/Stim/Raf	8
GO:0001754	eye photoreceptor cell differentiation	11/341	154/7320	0.103875	0.710843	0.682832	bun/aop/Mad/ed/mbl/RasGAP1/kibra/cdi/msi/Raf/rg	11
GO:0009065	glutamine family amino acid catabolic process	2/341	7320-12-01	0.104963	0.710843	0.682832	Nos/CG7860	2
GO:0031057	negative regulation of histone modification	2/341	7320-12-01	0.104963	0.710843	0.682832	LKRSDH/Kdm2	2
GO:0035277	spiracle morphogenesis, open tracheal system	2/341	7320-12-01	0.104963	0.710843	0.682832	RhoGEF64C/cv-c	2
GO:0043094	cellular metabolic compound salvage	2/341	7320-12-01	0.104963	0.710843	0.682832	AdenoK/AMPdeam	2
GO:0048100	wing disc anterior/posterior pattern formation	2/341	7320-12-01	0.104963	0.710843	0.682832	Mad/shn	2
GO:0060251	regulation of glial cell proliferation	2/341	7320-12-01	0.104963	0.710843	0.682832	Ntan1/kibra	2
GO:0072524	pyridine-containing compound metabolic process	2/341	7320-12-01	0.104963	0.710843	0.682832	CG8080/Sarm	2
GO:0042048	olfactory behavior	5/341	54/7320	0.105324	0.710843	0.682832	CG9664/sra/Oamb/dnc/rg	5
GO:0045475	locomotor rhythm	5/341	54/7320	0.105324	0.710843	0.682832	ITP/Pura/Fer2LCH/Bx/Pdfr	5
GO:0090287	regulation of cellular response to growth factor stimulus	5/341	54/7320	0.105324	0.710843	0.682832	Snoo/PRAS40/lbk/RasGAP1/tok	5
GO:0048806	genitalia development	3/341	25/7320	0.108297	0.721646	0.693209	Myo31DF/otk/ken	3
GO:0072499	photoreceptor cell axon guidance	3/341	25/7320	0.108297	0.721646	0.693209	otk/Abl/Nrg	3
GO:0090100	positive regulation of transmembrane receptor protein serine/threonine kinase signaling pathway	3/341	25/7320	0.108297	0.721646	0.693209	Snoo/lbk/tok	3
GO:0046530	photoreceptor cell differentiation	12/341	173/7320	0.108436	0.721646	0.693209	bun/aop/Mad/ed/mbl/msn/RasGAP1/kibra/cdi/msi/Raf/rg	12
GO:0006753	nucleoside phosphate metabolic process	11/341	156/7320	0.111047	0.736456	0.707436	Nos/Pde1c/CG8080/AdenoK/Sarm/Pde6/PyK/Dpck/Pde9/AMPdeam/Ac13E	11
GO:0009968	negative regulation of signal transduction	19/341	303/7320	0.113806	0.741633	0.712409	aop/ed/Snoo/raw/otk/Prosap/PRAS40/Sik3/ken/msn/Sarm/RasGAP1/cv-c/cdi/CycG/pum/CG32683/Raf/dnc	19
GO:0031327	negative regulation of cellular biosynthetic process	19/341	303/7320	0.113806	0.741633	0.712409	Nos/bru1/aop/Mad/LKRSDH/shn/bru3/orb2/CG6254/cwo/cic/Oamb/eIF4EHP/msi/pum/Bin1/Smr/Pdcd4/CG1529	19
GO:0042078	germ-line stem cell division	4/341	40/7320	0.113952	0.741633	0.712409	Mad/InR/msi/pum	4
GO:0030003	cellular cation homeostasis	7/341	88/7320	0.115014	0.741633	0.712409	RyR/Ae2/Oamb/Fer2LCH/Fer1HCH/Stim/Raf	7
GO:0009792	embryo development ending in birth or egg hatching	11/341	158/7320	0.118498	0.741633	0.712409	aop/ed/raw/shn/Sema1b/Abl/msn/cv-c/InR/pum/kirre	11
GO:0055085	transmembrane transport	25/341	419/7320	0.119214	0.741633	0.712409	Porin2/MRP/CG31689/CG9664/CG3036/Pex12/Piezo/Oatp30B/SLO2/CngA/CG15096/RyR/CG6928/Ncc69/VhaM9.7-c/Glut1/Ae2/Mrp4/CG4743/CG33970/CG1907/Fer2LCH/Fer1HCH/Stim/OtopLa	25
GO:0006873	cellular ion homeostasis	7/341	89/7320	0.120162	0.741633	0.712409	RyR/Ae2/Oamb/Fer2LCH/Fer1HCH/Stim/Raf	7
GO:0006739	NADP metabolic process	2/341	13/7320	0.12037	0.741633	0.712409	Sik3/CG8080	2
GO:0006826	iron ion transport	2/341	13/7320	0.12037	0.741633	0.712409	Fer2LCH/Fer1HCH	2
GO:0006879	cellular iron ion homeostasis	2/341	13/7320	0.12037	0.741633	0.712409	Fer2LCH/Fer1HCH	2
GO:0009126	purine nucleoside monophosphate metabolic process	2/341	13/7320	0.12037	0.741633	0.712409	AdenoK/AMPdeam	2
GO:0009166	nucleotide catabolic process	2/341	13/7320	0.12037	0.741633	0.712409	Sarm/Pde9	2
GO:0009167	purine ribonucleoside monophosphate metabolic process	2/341	13/7320	0.12037	0.741633	0.712409	AdenoK/AMPdeam	2
GO:0010977	negative regulation of neuron projection development	2/341	13/7320	0.12037	0.741633	0.712409	Sema1b/Abl	2
GO:0014013	regulation of gliogenesis	2/341	13/7320	0.12037	0.741633	0.712409	Ntan1/kibra	2
GO:0019367	fatty acid elongation, saturated fatty acid	2/341	13/7320	0.12037	0.741633	0.712409	sit/CG33110	2
GO:0019368	fatty acid elongation, unsaturated fatty acid	2/341	13/7320	0.12037	0.741633	0.712409	sit/CG33110	2
GO:0019732	antifungal humoral response	2/341	13/7320	0.12037	0.741633	0.712409	Dif/Drs	2
GO:0034625	fatty acid elongation, monounsaturated fatty acid	2/341	13/7320	0.12037	0.741633	0.712409	sit/CG33110	2
GO:0034626	fatty acid elongation, polyunsaturated fatty acid	2/341	13/7320	0.12037	0.741633	0.712409	sit/CG33110	2
GO:0045501	regulation of sevenless signaling pathway	2/341	13/7320	0.12037	0.741633	0.712409	RasGAP1/cdi	2
GO:0070593	dendrite self-avoidance	2/341	13/7320	0.12037	0.741633	0.712409	CG44153/Sema2b	2
GO:0099537	trans-synaptic signaling	14/341	213/7320	0.121433	0.743916	0.714602	BicD/Mctp/brp/Abl/Fife/cv-c/Dys/Oamb/lap/pum/X11Lbeta/Tomosyn/inaE/dnc	14
GO:0009890	negative regulation of biosynthetic process	19/341	306/7320	0.121881	0.743916	0.714602	Nos/bru1/aop/Mad/LKRSDH/shn/bru3/orb2/CG6254/cwo/cic/Oamb/eIF4EHP/msi/pum/Bin1/Smr/Pdcd4/CG1529	19
GO:0009063	cellular amino acid catabolic process	4/341	41/7320	0.121909	0.743916	0.714602	Nos/LKRSDH/CG15093/CG7860	4
GO:0017148	negative regulation of translation	6/341	73/7320	0.123626	0.749606	0.720068	bru1/bru3/orb2/eIF4EHP/msi/pum	6
GO:0051146	striated muscle cell differentiation	6/341	73/7320	0.123626	0.749606	0.720068	bru1/mspo/Mef2/rols/Mical/kirre	6
GO:0010035	response to inorganic substance	5/341	57/7320	0.12499	0.75548	0.725711	TotA/Fer2LCH/Fer1HCH/MtnA/Stim	5
GO:0035220	wing disc development	19/341	308/7320	0.127452	0.762027	0.732	lilli/Mad/ed/dpy/shn/GEFmeso/Lpin/MYPT-75D/RasGAP1/Mrp4/cv-c/Dys/cic/tok/Smr/mew/Stim/Bx/Raf	19
GO:0003012	muscle system process	3/341	27/7320	0.128866	0.762027	0.732	bru1/RyR/Mp	3
GO:0035332	positive regulation of hippo signaling	3/341	27/7320	0.128866	0.762027	0.732	ed/msn/kibra	3
GO:0042059	negative regulation of epidermal growth factor receptor signaling pathway	3/341	27/7320	0.128866	0.762027	0.732	ed/RasGAP1/pum	3
GO:0051294	establishment of spindle orientation	3/341	27/7320	0.128866	0.762027	0.732	Slik/cv-c/htt	3
GO:0098657	import into cell	3/341	27/7320	0.128866	0.762027	0.732	Ncc69/Fer2LCH/Fer1HCH	3
GO:1901185	negative regulation of ERBB signaling pathway	3/341	27/7320	0.128866	0.762027	0.732	ed/RasGAP1/pum	3
GO:0044057	regulation of system process	4/341	42/7320	0.130096	0.764564	0.734437	Nos/bru1/CG10939/Oamb	4
GO:0071478	cellular response to radiation	4/341	42/7320	0.130096	0.764564	0.734437	TotA/TotC/stops/rdgA	4
GO:0008361	regulation of cell size	7/341	91/7320	0.130809	0.766395	0.736196	Pvf3/Stacl/Sema1b/Ncc69/RasGAP1/Best1/InR	7
GO:0007635	chemosensory behavior	5/341	58/7320	0.131898	0.770416	0.740058	CG9664/sra/Oamb/dnc/rg	5
GO:0010033	response to organic substance	26/341	444/7320	0.132748	0.773014	0.742553	Nos/Dif/Sgt/aop/Mad/Snoo/shn/PRAS40/lbk/Sik3/CheB42c/CG30156/Lpin/msn/RasGAP1/TotA/InR/PyK/tok/Lgr3/CycG/pum/Bx/Raf/Pdfr/dnc	26
GO:0099536	synaptic signaling	14/341	217/7320	0.135051	0.776226	0.745639	BicD/Mctp/brp/Abl/Fife/cv-c/Dys/Oamb/lap/pum/X11Lbeta/Tomosyn/inaE/dnc	14
GO:0042063	gliogenesis	6/341	75/7320	0.135723	0.776226	0.745639	Pvf3/fra/sli/Ntan1/kibra/Nrg	6
GO:0051272	positive regulation of cellular component movement	6/341	75/7320	0.135723	0.776226	0.745639	aop/Pvf3/fra/sli/Sema1b/InR	6
GO:0009156	ribonucleoside monophosphate biosynthetic process	2/341	14/7320	0.136286	0.776226	0.745639	AdenoK/AMPdeam	2
GO:0014009	glial cell proliferation	2/341	14/7320	0.136286	0.776226	0.745639	Ntan1/kibra	2
GO:0022409	positive regulation of cell-cell adhesion	2/341	14/7320	0.136286	0.776226	0.745639	sli/CG10939	2
GO:0090175	regulation of establishment of planar polarity	2/341	14/7320	0.136286	0.776226	0.745639	aop/ed	2
GO:0071495	cellular response to endogenous stimulus	13/341	199/7320	0.136551	0.776226	0.745639	aop/Mad/Snoo/shn/PRAS40/lbk/Sik3/Lpin/InR/tok/Lgr3/CycG/Raf	13
GO:0007265	Ras protein signal transduction	9/341	127/7320	0.137332	0.778047	0.747388	CG5522/GEFmeso/CG18659/RhoGEF64C/Pura/cv-c/CG43658/RhoGAP19D/Raf	9
GO:0042127	regulation of cell population proliferation	12/341	181/7320	0.137686	0.778047	0.747388	Nos/bun/Dif/Prosap/CG10939/Ntan1/Slik/RyR/tws/kibra/InR/Raf	12
GO:0033500	carbohydrate homeostasis	4/341	43/7320	0.138505	0.779814	0.749086	NLaz/Glut1/InR/PyK	4
GO:0036293	response to decreased oxygen levels	5/341	59/7320	0.138975	0.779814	0.749086	CngA/Mrp4/InR/msi/CHES-1-like	5
GO:0007631	feeding behavior	3/341	28/7320	0.139632	0.779814	0.749086	sm/InR/dnc	3
GO:0040001	establishment of mitotic spindle localization	3/341	28/7320	0.139632	0.779814	0.749086	Slik/cv-c/htt	3
GO:0008154	actin polymerization or depolymerization	6/341	76/7320	0.141973	0.790579	0.759427	capu/LamC/Abl/Svil/Mical/tmod	6
GO:0034220	ion transmembrane transport	13/341	201/7320	0.144052	0.799823	0.768306	Porin2/MRP/Piezo/SLO2/CngA/RyR/Ncc69/VhaM9.7-c/CG1907/Fer2LCH/Fer1HCH/Stim/OtopLa	13
GO:0016331	morphogenesis of embryonic epithelium	8/341	111/7320	0.145306	0.800598	0.76905	aop/ed/raw/shn/Mmp1/Abl/msn/cv-c	8
GO:0048871	multicellular organismal homeostasis	5/341	60/7320	0.146214	0.800598	0.76905	CG10939/sqa/mew/Pdfr/rdgA	5
GO:0050808	synapse organization	15/341	239/7320	0.147012	0.800598	0.76905	Nos/Mad/DIP-epsilon/Prosap/CG13506/brp/dpr6/sff/Abl/Fife/Mical/Dys/pum/rg/Nrg	15
GO:0008306	associative learning	4/341	44/7320	0.147126	0.800598	0.76905	sra/Oamb/dnc/rg	4
GO:0009581	detection of external stimulus	4/341	44/7320	0.147126	0.800598	0.76905	Piezo/stops/inaE/rdgA	4
GO:0009582	detection of abiotic stimulus	4/341	44/7320	0.147126	0.800598	0.76905	Piezo/stops/inaE/rdgA	4
GO:0061525	hindgut development	4/341	44/7320	0.147126	0.800598	0.76905	Myo31DF/raw/shn/cv-c	4
GO:0022407	regulation of cell-cell adhesion	3/341	29/7320	0.150688	0.80979	0.777881	aop/sli/CG10939	3
GO:0050802	circadian sleep/wake cycle, sleep	3/341	29/7320	0.150688	0.80979	0.777881	Sik3/InR/inc	3
GO:0007362	terminal region determination	2/341	15/7320	0.152631	0.80979	0.777881	cic/Raf	2
GO:0007603	phototransduction, visible light	2/341	15/7320	0.152631	0.80979	0.777881	stops/rdgA	2
GO:0014065	phosphatidylinositol 3-kinase signaling	2/341	15/7320	0.152631	0.80979	0.777881	Lpin/InR	2
GO:0018107	peptidyl-threonine phosphorylation	2/341	15/7320	0.152631	0.80979	0.777881	Sik3/Slik	2
GO:0031365	N-terminal protein amino acid modification	2/341	15/7320	0.152631	0.80979	0.777881	vnc/Naa80	2
GO:0046628	positive regulation of insulin receptor signaling pathway	2/341	15/7320	0.152631	0.80979	0.777881	Lpin/CycG	2
GO:1900078	positive regulation of cellular response to insulin stimulus	2/341	15/7320	0.152631	0.80979	0.777881	Lpin/CycG	2
GO:0051961	negative regulation of nervous system development	6/341	78/7320	0.154863	0.819359	0.787073	ed/Sema1b/Ntan1/Abl/tws/kibra	6
GO:0007613	memory	7/341	96/7320	0.159379	0.83146	0.798696	brp/orb2/sra/pum/Tomosyn/dnc/rg	7
GO:0035330	regulation of hippo signaling	5/341	62/7320	0.161163	0.83146	0.798696	ed/Prosap/Sik3/msn/kibra	5
GO:0001751	compound eye photoreceptor cell differentiation	10/341	150/7320	0.161187	0.83146	0.798696	bun/aop/Mad/ed/mbl/RasGAP1/kibra/cdi/msi/Raf	10
GO:0009952	anterior/posterior pattern specification	10/341	150/7320	0.161187	0.83146	0.798696	lilli/Mad/capu/shn/sqa/RasGAP1/cwo/cic/pum/Raf	10
GO:0034249	negative regulation of cellular amide metabolic process	6/341	79/7320	0.161496	0.83146	0.798696	bru1/bru3/orb2/eIF4EHP/msi/pum	6
GO:0110053	regulation of actin filament organization	6/341	79/7320	0.161496	0.83146	0.798696	capu/LamC/Abl/Svil/tmod/CG43658	6
GO:0007526	larval somatic muscle development	3/341	30/7320	0.162012	0.83146	0.798696	crp/Mef2/Kdm2	3
GO:0008293	torso signaling pathway	3/341	30/7320	0.162012	0.83146	0.798696	RasGAP1/cic/Raf	3
GO:0055067	monovalent inorganic cation homeostasis	3/341	30/7320	0.162012	0.83146	0.798696	Ncc69/Ae2/Raf	3
GO:0090288	negative regulation of cellular response to growth factor stimulus	3/341	30/7320	0.162012	0.83146	0.798696	Snoo/PRAS40/RasGAP1	3
GO:0048190	wing disc dorsal/ventral pattern formation	4/341	46/7320	0.164964	0.83146	0.798696	lilli/shn/Mrp4/cic	4
GO:0007269	neurotransmitter secretion	6/341	80/7320	0.16825	0.83146	0.798696	BicD/Mctp/brp/Fife/Dys/Tomosyn	6
GO:0099643	signal release from synapse	6/341	80/7320	0.16825	0.83146	0.798696	BicD/Mctp/brp/Fife/Dys/Tomosyn	6
GO:0007460	R8 cell fate commitment	2/341	16/7320	0.16933	0.83146	0.798696	Mad/kibra	2
GO:0007475	apposition of dorsal and ventral imaginal disc-derived wing surfaces	2/341	16/7320	0.16933	0.83146	0.798696	dpy/mew	2
GO:0018210	peptidyl-threonine modification	2/341	16/7320	0.16933	0.83146	0.798696	Sik3/Slik	2
GO:0042659	regulation of cell fate specification	2/341	16/7320	0.16933	0.83146	0.798696	bun/aop	2
GO:0042761	very long-chain fatty acid biosynthetic process	2/341	16/7320	0.16933	0.83146	0.798696	sit/CG33110	2
GO:0043704	photoreceptor cell fate specification	2/341	16/7320	0.16933	0.83146	0.798696	Mad/kibra	2
GO:0045464	R8 cell fate specification	2/341	16/7320	0.16933	0.83146	0.798696	Mad/kibra	2
GO:0045666	positive regulation of neuron differentiation	2/341	16/7320	0.16933	0.83146	0.798696	RasGAP1/Raf	2
GO:0051896	regulation of protein kinase B signaling	2/341	16/7320	0.16933	0.83146	0.798696	InR/CycG	2
GO:0062013	positive regulation of small molecule metabolic process	2/341	16/7320	0.16933	0.83146	0.798696	Nos/eIF4EHP	2
GO:1901292	nucleoside phosphate catabolic process	2/341	16/7320	0.16933	0.83146	0.798696	Sarm/Pde9	2
GO:0007391	dorsal closure	7/341	98/7320	0.171542	0.83146	0.798696	aop/ed/raw/shn/Abl/msn/cv-c	7
GO:0000122	negative regulation of transcription by RNA polymerase II	9/341	134/7320	0.172174	0.83146	0.798696	aop/Mad/LKRSDH/shn/cwo/cic/Oamb/Smr/CG1529	9
GO:0051253	negative regulation of RNA metabolic process	14/341	227/7320	0.17264	0.83146	0.798696	aop/Mad/LKRSDH/shn/CG11342/CG6254/cwo/cic/Oamb/pum/Bin1/Smr/Pdcd4/CG1529	14
GO:0000082	G1/S transition of mitotic cell cycle	3/341	31/7320	0.173583	0.83146	0.798696	Mad/CycG/CHES-1-like	3
GO:0001578	microtubule bundle formation	3/341	31/7320	0.173583	0.83146	0.798696	CG15701/orb2/mei-38	3
GO:0008347	glial cell migration	3/341	31/7320	0.173583	0.83146	0.798696	Pvf3/fra/sli	3
GO:0044843	cell cycle G1/S phase transition	3/341	31/7320	0.173583	0.83146	0.798696	Mad/CycG/CHES-1-like	3
GO:1901606	alpha-amino acid catabolic process	3/341	31/7320	0.173583	0.83146	0.798696	Nos/LKRSDH/CG7860	3
GO:0048568	embryonic organ development	4/341	47/7320	0.174162	0.83146	0.798696	Pvf3/sli/Mmp1/CHES-1-like	4
GO:0061326	renal tubule development	4/341	47/7320	0.174162	0.83146	0.798696	raw/shn/rols/cv-c	4
GO:0072002	Malpighian tubule development	4/341	47/7320	0.174162	0.83146	0.798696	raw/shn/rols/cv-c	4
GO:0051493	regulation of cytoskeleton organization	10/341	153/7320	0.175762	0.83146	0.798696	BicD/lilli/capu/ed/LamC/Abl/Svil/tmod/CG17816/CG43658	10
GO:0097435	supramolecular fiber organization	15/341	247/7320	0.17669	0.83146	0.798696	Myo31DF/bru1/osp/capu/ed/Shrm/LamC/rols/Abl/Svil/Mical/cdi/tmod/mew/CG43658	15
GO:0030431	sleep	5/341	64/7320	0.176699	0.83146	0.798696	Sik3/cv-c/sra/InR/inc	5
GO:0007267	cell-cell signaling	21/341	363/7320	0.177798	0.83146	0.798696	BicD/aop/otk/Mctp/brp/Abl/Fife/Glut1/tws/cv-c/Dys/Oamb/InR/lap/pum/X11Lbeta/Tomosyn/inaE/Flo2/dnc/CG9650	21
GO:0045892	negative regulation of transcription, DNA-templated	13/341	210/7320	0.180459	0.83146	0.798696	aop/Mad/LKRSDH/shn/CG6254/cwo/cic/Oamb/pum/Bin1/Smr/Pdcd4/CG1529	13
GO:1902679	negative regulation of RNA biosynthetic process	13/341	210/7320	0.180459	0.83146	0.798696	aop/Mad/LKRSDH/shn/CG6254/cwo/cic/Oamb/pum/Bin1/Smr/Pdcd4/CG1529	13
GO:1903507	negative regulation of nucleic acid-templated transcription	13/341	210/7320	0.180459	0.83146	0.798696	aop/Mad/LKRSDH/shn/CG6254/cwo/cic/Oamb/pum/Bin1/Smr/Pdcd4/CG1529	13
GO:0007507	heart development	6/341	82/7320	0.182103	0.83146	0.798696	Mad/sli/Mmp1/Mef2/CHES-1-like/Nrg	6
GO:0072359	circulatory system development	6/341	82/7320	0.182103	0.83146	0.798696	Mad/sli/Mmp1/Mef2/CHES-1-like/Nrg	6
GO:0048585	negative regulation of response to stimulus	20/341	345/7320	0.182642	0.83146	0.798696	aop/ed/Snoo/raw/otk/Prosap/PRAS40/Sema1b/Sik3/ken/msn/Sarm/RasGAP1/cv-c/cdi/CycG/pum/CG32683/Raf/dnc	20
GO:0051960	regulation of nervous system development	11/341	173/7320	0.182887	0.83146	0.798696	bun/aop/Mad/ed/Sema1b/Ntan1/Abl/tws/cwo/kibra/InR	11
GO:0007450	dorsal/ventral pattern formation, imaginal disc	4/341	48/7320	0.183531	0.83146	0.798696	lilli/shn/Mrp4/cic	4
GO:0010632	regulation of epithelial cell migration	4/341	48/7320	0.183531	0.83146	0.798696	aop/sli/msn/InR	4
GO:0030155	regulation of cell adhesion	4/341	48/7320	0.183531	0.83146	0.798696	aop/sli/Sema2b/CG10939	4
GO:0008286	insulin receptor signaling pathway	5/341	65/7320	0.184674	0.83146	0.798696	PRAS40/Sik3/Lpin/InR/CycG	5
GO:0035222	wing disc pattern formation	5/341	65/7320	0.184674	0.83146	0.798696	lilli/Mad/shn/Mrp4/cic	5
GO:0070482	response to oxygen levels	5/341	65/7320	0.184674	0.83146	0.798696	CngA/Mrp4/InR/msi/CHES-1-like	5
GO:0003007	heart morphogenesis	3/341	32/7320	0.185378	0.83146	0.798696	sli/Mmp1/Nrg	3
GO:0007443	Malpighian tubule morphogenesis	3/341	32/7320	0.185378	0.83146	0.798696	raw/shn/cv-c	3
GO:0061333	renal tubule morphogenesis	3/341	32/7320	0.185378	0.83146	0.798696	raw/shn/cv-c	3
GO:0007390	germ-band shortening	2/341	17/7320	0.186317	0.83146	0.798696	raw/InR	2
GO:0009124	nucleoside monophosphate biosynthetic process	2/341	17/7320	0.186317	0.83146	0.798696	AdenoK/AMPdeam	2
GO:0009161	ribonucleoside monophosphate metabolic process	2/341	17/7320	0.186317	0.83146	0.798696	AdenoK/AMPdeam	2
GO:0009629	response to gravity	2/341	17/7320	0.186317	0.83146	0.798696	CG34353/Pdfr	2
GO:0014041	regulation of neuron maturation	2/341	17/7320	0.186317	0.83146	0.798696	Mical/InR	2
GO:0017157	regulation of exocytosis	2/341	17/7320	0.186317	0.83146	0.798696	BicD/Tomosyn	2
GO:0030497	fatty acid elongation	2/341	17/7320	0.186317	0.83146	0.798696	sit/CG33110	2
GO:0030837	negative regulation of actin filament polymerization	2/341	17/7320	0.186317	0.83146	0.798696	Svil/tmod	2
GO:0042332	gravitaxis	2/341	17/7320	0.186317	0.83146	0.798696	CG34353/Pdfr	2
GO:0048803	imaginal disc-derived male genitalia morphogenesis	2/341	17/7320	0.186317	0.83146	0.798696	Myo31DF/otk	2
GO:1903429	regulation of cell maturation	2/341	17/7320	0.186317	0.83146	0.798696	Mical/InR	2
GO:1904799	regulation of neuron remodeling	2/341	17/7320	0.186317	0.83146	0.798696	Mical/InR	2
GO:0007163	establishment or maintenance of cell polarity	11/341	174/7320	0.187679	0.835586	0.80266	BicD/aop/Shrm/Lap1/Slik/sff/tws/cv-c/Dys/htt/Raf	11
GO:0007268	chemical synaptic transmission	13/341	212/7320	0.189112	0.836493	0.803531	BicD/Mctp/brp/Abl/Fife/cv-c/Dys/Oamb/lap/pum/X11Lbeta/Tomosyn/dnc	13
GO:0098916	anterograde trans-synaptic signaling	13/341	212/7320	0.189112	0.836493	0.803531	BicD/Mctp/brp/Abl/Fife/cv-c/Dys/Oamb/lap/pum/X11Lbeta/Tomosyn/dnc	13
GO:0007447	imaginal disc pattern formation	6/341	83/7320	0.189196	0.836493	0.803531	lilli/Mad/shn/tws/Mrp4/cic	6
GO:0006979	response to oxidative stress	8/341	119/7320	0.189963	0.837943	0.804924	NLaz/Jafrac2/Mrp4/Oamb/TotA/TotC/InR/inaE	8
GO:0006163	purine nucleotide metabolic process	8/341	120/7320	0.19592	0.847293	0.813905	Nos/Pde1c/AdenoK/Pde6/PyK/Dpck/Pde9/AMPdeam	8
GO:0007431	salivary gland development	7/341	102/7320	0.197022	0.847293	0.813905	Dif/Mad/raw/shn/fra/sli/mew	7
GO:0035272	exocrine system development	7/341	102/7320	0.197022	0.847293	0.813905	Dif/Mad/raw/shn/fra/sli/mew	7
GO:0007091	metaphase/anaphase transition of mitotic cell cycle	3/341	33/7320	0.197376	0.847293	0.813905	Slik/tws/cv-c	3
GO:0007602	phototransduction	3/341	33/7320	0.197376	0.847293	0.813905	stops/inaE/rdgA	3
GO:0010965	regulation of mitotic sister chromatid separation	3/341	33/7320	0.197376	0.847293	0.813905	Slik/tws/cv-c	3
GO:0045214	sarcomere organization	3/341	33/7320	0.197376	0.847293	0.813905	bru1/rols/Mical	3
GO:0062012	regulation of small molecule metabolic process	3/341	33/7320	0.197376	0.847293	0.813905	Nos/Lpin/eIF4EHP	3
GO:0006875	cellular metal ion homeostasis	5/341	67/7320	0.201004	0.847293	0.813905	RyR/Oamb/Fer2LCH/Fer1HCH/Stim	5
GO:0008064	regulation of actin polymerization or depolymerization	5/341	67/7320	0.201004	0.847293	0.813905	capu/LamC/Abl/Svil/tmod	5
GO:0008285	negative regulation of cell population proliferation	5/341	67/7320	0.201004	0.847293	0.813905	Nos/CG10939/Ntan1/tws/kibra	5
GO:0010817	regulation of hormone levels	5/341	67/7320	0.201004	0.847293	0.813905	Glut1/InR/eIF4EHP/CG9503/CG9650	5
GO:0030832	regulation of actin filament length	5/341	67/7320	0.201004	0.847293	0.813905	capu/LamC/Abl/Svil/tmod	5
GO:0007483	genital disc morphogenesis	2/341	18/7320	0.203527	0.847293	0.813905	Myo31DF/otk	2
GO:0030513	positive regulation of BMP signaling pathway	2/341	18/7320	0.203527	0.847293	0.813905	lbk/tok	2
GO:0035082	axoneme assembly	2/341	18/7320	0.203527	0.847293	0.813905	CG15701/orb2	2
GO:0035126	post-embryonic genitalia morphogenesis	2/341	18/7320	0.203527	0.847293	0.813905	Myo31DF/otk	2
GO:0042246	tissue regeneration	2/341	18/7320	0.203527	0.847293	0.813905	bun/Mmp1	2
GO:0043491	protein kinase B signaling	2/341	18/7320	0.203527	0.847293	0.813905	InR/CycG	2
GO:0048805	imaginal disc-derived genitalia morphogenesis	2/341	18/7320	0.203527	0.847293	0.813905	Myo31DF/otk	2
GO:0048808	male genitalia morphogenesis	2/341	18/7320	0.203527	0.847293	0.813905	Myo31DF/otk	2
GO:0055072	iron ion homeostasis	2/341	18/7320	0.203527	0.847293	0.813905	Fer2LCH/Fer1HCH	2
GO:0070983	dendrite guidance	2/341	18/7320	0.203527	0.847293	0.813905	fra/Sema2b	2
GO:0090598	male anatomical structure morphogenesis	2/341	18/7320	0.203527	0.847293	0.813905	Myo31DF/otk	2
GO:2000027	regulation of animal organ morphogenesis	2/341	18/7320	0.203527	0.847293	0.813905	aop/ed	2
GO:0009725	response to hormone	7/341	103/7320	0.203616	0.847293	0.813905	Nos/PRAS40/Sik3/Lpin/InR/Lgr3/CycG	7
GO:0009967	positive regulation of signal transduction	20/341	352/7320	0.206878	0.858994	0.825145	ed/Snoo/lbk/Ehbp1/Lpin/sqa/msn/Jafrac2/RhoGEF64C/Mp/Pura/tws/kibra/InR/tok/CycG/Flo2/CG43658/Raf/Pdfr	20
GO:0044784	metaphase/anaphase transition of cell cycle	3/341	34/7320	0.209556	0.860756	0.826838	Slik/tws/cv-c	3
GO:0051293	establishment of spindle localization	3/341	34/7320	0.209556	0.860756	0.826838	Slik/cv-c/htt	3
GO:0051494	negative regulation of cytoskeleton organization	3/341	34/7320	0.209556	0.860756	0.826838	Svil/tmod/CG17816	3
GO:0051653	spindle localization	3/341	34/7320	0.209556	0.860756	0.826838	Slik/cv-c/htt	3
GO:1905818	regulation of chromosome separation	3/341	34/7320	0.209556	0.860756	0.826838	Slik/tws/cv-c	3
GO:0003002	regionalization	21/341	373/7320	0.211464	0.866731	0.832577	BicD/lilli/Mad/capu/shn/fra/sli/GEFmeso/Lpin/sqa/RasGAP1/tws/cwo/Mrp4/Dys/cic/Kdm2/pum/mew/Bx/Raf	21
GO:0007612	learning	4/341	51/7320	0.212566	0.869144	0.834895	sra/Oamb/dnc/rg	4
GO:0031324	negative regulation of cellular metabolic process	25/341	453/7320	0.21355	0.869144	0.834895	Nos/bru1/aop/Mad/LKRSDH/shn/PRAS40/Sik3/bru3/CG11342/orb2/CG6254/cwo/cic/Oamb/InR/eIF4EHP/msi/Kdm2/pum/Bin1/Smr/Pdcd4/CG1529/Raf	25
GO:0007498	mesoderm development	5/341	69/7320	0.217803	0.869144	0.834895	Myo31DF/shn/sli/Mef2/CG34417	5
GO:0035329	hippo signaling	5/341	69/7320	0.217803	0.869144	0.834895	ed/Prosap/Sik3/msn/kibra	5
GO:0006821	chloride transport	2/341	19/7320	0.220903	0.869144	0.834895	Ncc69/Best1	2
GO:0007354	zygotic determination of anterior/posterior axis, embryo	2/341	19/7320	0.220903	0.869144	0.834895	cic/Raf	2
GO:0007448	anterior/posterior pattern specification, imaginal disc	2/341	19/7320	0.220903	0.869144	0.834895	Mad/shn	2
GO:0007485	imaginal disc-derived male genitalia development	2/341	19/7320	0.220903	0.869144	0.834895	Myo31DF/otk	2
GO:0009066	aspartate family amino acid metabolic process	2/341	19/7320	0.220903	0.869144	0.834895	LKRSDH/CG7860	2
GO:0009584	detection of visible light	2/341	19/7320	0.220903	0.869144	0.834895	stops/rdgA	2
GO:0009593	detection of chemical stimulus	2/341	19/7320	0.220903	0.869144	0.834895	CheB42c/Stim	2
GO:0009612	response to mechanical stimulus	2/341	19/7320	0.220903	0.869144	0.834895	Piezo/TotA	2
GO:0032272	negative regulation of protein polymerization	2/341	19/7320	0.220903	0.869144	0.834895	Svil/tmod	2
GO:0035112	genitalia morphogenesis	2/341	19/7320	0.220903	0.869144	0.834895	Myo31DF/otk	2
GO:0048489	synaptic vesicle transport	2/341	19/7320	0.220903	0.869144	0.834895	htt/lap	2
GO:0050919	negative chemotaxis	2/341	19/7320	0.220903	0.869144	0.834895	sli/Sema1b	2
GO:0098661	inorganic anion transmembrane transport	2/341	19/7320	0.220903	0.869144	0.834895	Ncc69/CG1907	2
GO:0006874	cellular calcium ion homeostasis	3/341	35/7320	0.221896	0.869144	0.834895	RyR/Oamb/Stim	3
GO:0035215	genital disc development	3/341	35/7320	0.221896	0.869144	0.834895	Myo31DF/otk/ken	3
GO:0042593	glucose homeostasis	3/341	35/7320	0.221896	0.869144	0.834895	Glut1/InR/PyK	3
GO:0001763	morphogenesis of a branching structure	4/341	52/7320	0.222519	0.869144	0.834895	ed/Slik/Bx/Raf	4
GO:0048546	digestive tract morphogenesis	4/341	52/7320	0.222519	0.869144	0.834895	raw/shn/cv-c/mew	4
GO:0098656	anion transmembrane transport	4/341	52/7320	0.222519	0.869144	0.834895	Porin2/MRP/Ncc69/CG1907	4
GO:0032956	regulation of actin cytoskeleton organization	7/341	106/7320	0.223889	0.872712	0.838323	capu/ed/LamC/Abl/Svil/tmod/CG43658	7
GO:0098655	cation transmembrane transport	10/341	163/7320	0.22845	0.880719	0.846015	Piezo/SLO2/CngA/RyR/Ncc69/VhaM9.7-c/Fer2LCH/Fer1HCH/Stim/OtopLa	10
GO:0040012	regulation of locomotion	7/341	107/7320	0.230801	0.880719	0.846015	aop/Pvf3/fra/sli/Sema1b/msn/InR	7
GO:0051270	regulation of cellular component movement	7/341	107/7320	0.230801	0.880719	0.846015	aop/Pvf3/fra/sli/Sema1b/msn/InR	7
GO:0001894	tissue homeostasis	4/341	53/7320	0.232591	0.880719	0.846015	CG10939/sqa/mew/rdgA	4
GO:0007419	ventral cord development	4/341	53/7320	0.232591	0.880719	0.846015	Mad/Mmp1/Abl/Cap-D2	4
GO:0008360	regulation of cell shape	4/341	53/7320	0.232591	0.880719	0.846015	ed/raw/Abl/msn	4
GO:0045466	R7 cell differentiation	4/341	53/7320	0.232591	0.880719	0.846015	aop/RasGAP1/cdi/Raf	4
GO:0046843	dorsal appendage formation	4/341	53/7320	0.232591	0.880719	0.846015	bun/ed/cic/Raf	4
GO:0009583	detection of light stimulus	3/341	36/7320	0.234377	0.880719	0.846015	stops/inaE/rdgA	3
GO:0033045	regulation of sister chromatid segregation	3/341	36/7320	0.234377	0.880719	0.846015	Slik/tws/cv-c	3
GO:0045793	positive regulation of cell size	3/341	36/7320	0.234377	0.880719	0.846015	Pvf3/Stacl/InR	3
GO:0048619	embryonic hindgut morphogenesis	3/341	36/7320	0.234377	0.880719	0.846015	raw/shn/cv-c	3
GO:0051051	negative regulation of transport	3/341	36/7320	0.234377	0.880719	0.846015	Pde6/InR/CG9650	3
GO:0051261	protein depolymerization	3/341	36/7320	0.234377	0.880719	0.846015	Svil/Mical/tmod	3
GO:0055074	calcium ion homeostasis	3/341	36/7320	0.234377	0.880719	0.846015	RyR/Oamb/Stim	3
GO:0010562	positive regulation of phosphorus metabolic process	5/341	71/7320	0.235019	0.880719	0.846015	Nos/Sik3/ASPP/Slik/InR	5
GO:0045937	positive regulation of phosphate metabolic process	5/341	71/7320	0.235019	0.880719	0.846015	Nos/Sik3/ASPP/Slik/InR	5
GO:2000026	regulation of multicellular organismal development	13/341	222/7320	0.235143	0.880719	0.846015	bun/aop/Mad/ed/Sema1b/Ntan1/Abl/msn/tws/cwo/kibra/InR/Lgr3	13
GO:0032970	regulation of actin filament-based process	7/341	108/7320	0.237783	0.880719	0.846015	capu/ed/LamC/Abl/Svil/tmod/CG43658	7
GO:0000038	very long-chain fatty acid metabolic process	2/341	20/7320	0.238394	0.880719	0.846015	sit/CG33110	2
GO:0007413	axonal fasciculation	2/341	20/7320	0.238394	0.880719	0.846015	Mmp1/Con	2
GO:0009123	nucleoside monophosphate metabolic process	2/341	20/7320	0.238394	0.880719	0.846015	AdenoK/AMPdeam	2
GO:0010952	positive regulation of peptidase activity	2/341	20/7320	0.238394	0.880719	0.846015	Jafrac2/Oamb	2
GO:0034331	cell junction maintenance	2/341	20/7320	0.238394	0.880719	0.846015	brp/Dys	2
GO:0048015	phosphatidylinositol-mediated signaling	2/341	20/7320	0.238394	0.880719	0.846015	Lpin/InR	2
GO:0070897	transcription preinitiation complex assembly	2/341	20/7320	0.238394	0.880719	0.846015	Saf6/TAF1B	2
GO:0106030	neuron projection fasciculation	2/341	20/7320	0.238394	0.880719	0.846015	Mmp1/Con	2
GO:0009790	embryo development	24/341	441/7320	0.24027	0.885936	0.851026	aop/lilli/toc/Mad/capu/ed/slam/Pvf3/raw/shn/Shrm/sli/Sema1b/Mmp1/Abl/msn/RasGAP1/cv-c/cic/InR/pum/Raf/kirre/CHES-1-like	24
GO:0034330	cell junction organization	17/341	302/7320	0.242229	0.891441	0.856314	Nos/Mad/DIP-epsilon/Prosap/CG13506/Mmp1/brp/dpr6/sff/Abl/Fife/Mical/Dys/pum/kirre/rg/Nrg	17
GO:0032869	cellular response to insulin stimulus	5/341	72/7320	0.243768	0.895378	0.860096	PRAS40/Sik3/Lpin/InR/CycG	5
GO:0007264	small GTPase mediated signal transduction	9/341	147/7320	0.246165	0.898535	0.863129	CG5522/GEFmeso/CG18659/RhoGEF64C/Pura/cv-c/CG43658/RhoGAP19D/Raf	9
GO:0045934	negative regulation of nucleobase-containing compound metabolic process	14/341	244/7320	0.246977	0.898535	0.863129	aop/Mad/LKRSDH/shn/CG11342/CG6254/cwo/cic/Oamb/pum/Bin1/Smr/Pdcd4/CG1529	14
GO:0051049	regulation of transport	14/341	244/7320	0.246977	0.898535	0.863129	BicD/lilli/Mctp/Abl/Fife/Glut1/Pde6/Dys/InR/lap/Tomosyn/Flo2/Stim/CG9650	14
GO:0006612	protein targeting to membrane	3/341	37/7320	0.24698	0.898535	0.863129	Sgt/CG5196/Hmr	3
GO:0030510	regulation of BMP signaling pathway	3/341	37/7320	0.24698	0.898535	0.863129	Snoo/lbk/tok	3
GO:0009165	nucleotide biosynthetic process	6/341	91/7320	0.24938	0.900301	0.864825	Nos/CG8080/AdenoK/Dpck/AMPdeam/Ac13E	6
GO:0007389	pattern specification process	22/341	404/7320	0.251514	0.900301	0.864825	Myo31DF/BicD/lilli/Mad/capu/shn/fra/sli/GEFmeso/Lpin/sqa/RasGAP1/tws/cwo/Mrp4/Dys/cic/Kdm2/pum/mew/Bx/Raf	22
GO:0009306	protein secretion	5/341	73/7320	0.252602	0.900301	0.864825	Ehbp1/Tomosyn/Tpst/Flo2/tbc	5
GO:0071375	cellular response to peptide hormone stimulus	5/341	73/7320	0.252602	0.900301	0.864825	PRAS40/Sik3/Lpin/InR/CycG	5
GO:1901653	cellular response to peptide	5/341	73/7320	0.252602	0.900301	0.864825	PRAS40/Sik3/Lpin/InR/CycG	5
GO:0001666	response to hypoxia	4/341	55/7320	0.253053	0.900301	0.864825	CngA/Mrp4/msi/CHES-1-like	4
GO:0007143	female meiotic nuclear division	4/341	55/7320	0.253053	0.900301	0.864825	sra/CycG/mamo/mei-38	4
GO:0008593	regulation of Notch signaling pathway	4/341	55/7320	0.253053	0.900301	0.864825	ed/Ehbp1/msn/CycG	4
GO:0017145	stem cell division	4/341	55/7320	0.253053	0.900301	0.864825	Mad/InR/msi/pum	4
GO:0051648	vesicle localization	4/341	55/7320	0.253053	0.900301	0.864825	Myo31DF/Fife/htt/lap	4
GO:0002052	positive regulation of neuroblast proliferation	2/341	21/7320	0.25595	0.900301	0.864825	bun/InR	2
GO:0007484	imaginal disc-derived genitalia development	2/341	21/7320	0.25595	0.900301	0.864825	Myo31DF/otk	2
GO:0030308	negative regulation of cell growth	2/341	21/7320	0.25595	0.900301	0.864825	Sema1b/cic	2
GO:0043242	negative regulation of protein-containing complex disassembly	2/341	21/7320	0.25595	0.900301	0.864825	Svil/tmod	2
GO:0048017	inositol lipid-mediated signaling	2/341	21/7320	0.25595	0.900301	0.864825	Lpin/InR	2
GO:0048665	neuron fate specification	2/341	21/7320	0.25595	0.900301	0.864825	Mad/kibra	2
GO:1901880	negative regulation of protein depolymerization	2/341	21/7320	0.25595	0.900301	0.864825	Svil/tmod	2
GO:2000179	positive regulation of neural precursor cell proliferation	2/341	21/7320	0.25595	0.900301	0.864825	bun/InR	2
GO:1901293	nucleoside phosphate biosynthetic process	6/341	92/7320	0.257269	0.903279	0.867685	Nos/CG8080/AdenoK/Dpck/AMPdeam/Ac13E	6
GO:0019220	regulation of phosphate metabolic process	9/341	149/7320	0.258433	0.904043	0.868419	Nos/PRAS40/Sik3/ASPP/Slik/MYPT-75D/SNF4Agamma/InR/CycG	9
GO:0051174	regulation of phosphorus metabolic process	9/341	149/7320	0.258433	0.904043	0.868419	Nos/PRAS40/Sik3/ASPP/Slik/MYPT-75D/SNF4Agamma/InR/CycG	9
GO:0051306	mitotic sister chromatid separation	3/341	38/7320	0.259684	0.905102	0.869436	Slik/tws/cv-c	3
GO:0051983	regulation of chromosome segregation	3/341	38/7320	0.259684	0.905102	0.869436	Slik/tws/cv-c	3
GO:0032868	response to insulin	5/341	74/7320	0.261514	0.909017	0.873197	PRAS40/Sik3/Lpin/InR/CycG	5
GO:0046620	regulation of organ growth	4/341	56/7320	0.263422	0.909017	0.873197	Nos/kibra/cic/InR	4
GO:0060249	anatomical structure homeostasis	7/341	112/7320	0.266365	0.909017	0.873197	mbl/CG10939/sqa/Dys/InR/mew/rdgA	7
GO:0035592	establishment of protein localization to extracellular region	5/341	75/7320	0.2705	0.909017	0.873197	Ehbp1/Tomosyn/Tpst/Flo2/tbc	5
GO:0043434	response to peptide hormone	5/341	75/7320	0.2705	0.909017	0.873197	PRAS40/Sik3/Lpin/InR/CycG	5
GO:1901652	response to peptide	5/341	75/7320	0.2705	0.909017	0.873197	PRAS40/Sik3/Lpin/InR/CycG	5
GO:0007605	sensory perception of sound	3/341	39/7320	0.272471	0.909017	0.873197	Dhc36C/stops/rdgA	3
GO:0042058	regulation of epidermal growth factor receptor signaling pathway	3/341	39/7320	0.272471	0.909017	0.873197	ed/RasGAP1/pum	3
GO:0046579	positive regulation of Ras protein signal transduction	3/341	39/7320	0.272471	0.909017	0.873197	RhoGEF64C/Pura/CG43658	3
GO:0051057	positive regulation of small GTPase mediated signal transduction	3/341	39/7320	0.272471	0.909017	0.873197	RhoGEF64C/Pura/CG43658	3
GO:1900076	regulation of cellular response to insulin stimulus	3/341	39/7320	0.272471	0.909017	0.873197	PRAS40/Lpin/CycG	3
GO:1901184	regulation of ERBB signaling pathway	3/341	39/7320	0.272471	0.909017	0.873197	ed/RasGAP1/pum	3
GO:0042594	response to starvation	8/341	132/7320	0.272702	0.909017	0.873197	Sik3/Lpin/sff/CG10483/Oamb/SNF4Agamma/InR/Raf	8
GO:0045597	positive regulation of cell differentiation	6/341	94/7320	0.273243	0.909017	0.873197	bru1/bun/RasGAP1/InR/Pdcd4/Raf	6
GO:0001704	formation of primary germ layer	2/341	22/7320	0.273527	0.909017	0.873197	Mad/sli	2
GO:0006885	regulation of pH	2/341	22/7320	0.273527	0.909017	0.873197	Ae2/Raf	2
GO:0008015	blood circulation	2/341	22/7320	0.273527	0.909017	0.873197	Nos/RyR	2
GO:0009411	response to UV	2/341	22/7320	0.273527	0.909017	0.873197	TotA/TotC	2
GO:0019722	calcium-mediated signaling	2/341	22/7320	0.273527	0.909017	0.873197	sra/Pdfr	2
GO:0030641	regulation of cellular pH	2/341	22/7320	0.273527	0.909017	0.873197	Ae2/Raf	2
GO:0031060	regulation of histone methylation	2/341	22/7320	0.273527	0.909017	0.873197	LKRSDH/Kdm2	2
GO:0043954	cellular component maintenance	2/341	22/7320	0.273527	0.909017	0.873197	brp/Dys	2
GO:0045785	positive regulation of cell adhesion	2/341	22/7320	0.273527	0.909017	0.873197	sli/CG10939	2
GO:0046621	negative regulation of organ growth	2/341	22/7320	0.273527	0.909017	0.873197	kibra/cic	2
GO:0060047	heart contraction	2/341	22/7320	0.273527	0.909017	0.873197	Nos/RyR	2
GO:0009150	purine ribonucleotide metabolic process	7/341	113/7320	0.273657	0.909017	0.873197	Pde1c/AdenoK/Pde6/PyK/Dpck/Pde9/AMPdeam	7
GO:0044772	mitotic cell cycle phase transition	7/341	113/7320	0.273657	0.909017	0.873197	bru1/Mad/Slik/tws/cv-c/CycG/CHES-1-like	7
GO:0016477	cell migration	15/341	271/7320	0.281137	0.932244	0.895509	bun/aop/slam/Pvf3/fra/Shrm/sli/Sema1b/Abl/msn/kibra/InR/pum/mew/Raf	15
GO:0030198	extracellular matrix organization	4/341	58/7320	0.284386	0.936372	0.899475	Ehbp1/nord/Mmp1/Mp	4
GO:0007422	peripheral nervous system development	3/341	40/7320	0.285324	0.936372	0.899475	Dif/Reph/cwo	3
GO:0019216	regulation of lipid metabolic process	3/341	40/7320	0.285324	0.936372	0.899475	Sik3/Lpin/eIF4EHP	3
GO:0042255	ribosome assembly	3/341	40/7320	0.285324	0.936372	0.899475	CG13185/CG33158/sta	3
GO:1902692	regulation of neuroblast proliferation	3/341	40/7320	0.285324	0.936372	0.899475	bun/tws/InR	3
GO:1903684	regulation of border follicle cell migration	3/341	40/7320	0.285324	0.936372	0.899475	aop/msn/InR	3
GO:0048870	cell motility	16/341	292/7320	0.285835	0.936441	0.899541	bun/aop/slam/Pvf3/fra/Shrm/sli/Sema1b/Abl/msn/orb2/kibra/InR/pum/mew/Raf	16
GO:0008284	positive regulation of cell population proliferation	5/341	77/7320	0.288662	0.940735	0.903666	bun/Prosap/Slik/InR/Raf	5
GO:0019827	stem cell population maintenance	6/341	96/7320	0.289448	0.940735	0.903666	bru1/lilli/Mad/Treh/InR/msi	6
GO:0045786	negative regulation of cell cycle	6/341	96/7320	0.289448	0.940735	0.903666	Mad/Lpin/CycG/CG17816/pum/CHES-1-like	6
GO:0098727	maintenance of cell number	6/341	96/7320	0.289448	0.940735	0.903666	bru1/lilli/Mad/Treh/InR/msi	6
GO:0003382	epithelial cell morphogenesis	2/341	23/7320	0.291086	0.940735	0.903666	Shrm/Abl	2
GO:0018108	peptidyl-tyrosine phosphorylation	2/341	23/7320	0.291086	0.940735	0.903666	ASPP/Abl	2
GO:0031345	negative regulation of cell projection organization	2/341	23/7320	0.291086	0.940735	0.903666	Sema1b/Abl	2
GO:0036335	intestinal stem cell homeostasis	2/341	23/7320	0.291086	0.940735	0.903666	bun/InR	2
GO:0007626	locomotory behavior	8/341	135/7320	0.293136	0.94576	0.908493	ITP/brp/shep/Pura/InR/Fer2LCH/Bx/Pdfr	8
GO:0006836	neurotransmitter transport	6/341	97/7320	0.297626	0.95412	0.916524	BicD/Mctp/brp/Fife/Dys/Tomosyn	6
GO:0006749	glutathione metabolic process	3/341	41/7320	0.298225	0.95412	0.916524	GstE6/GstE7/GstT3	3
GO:0007442	hindgut morphogenesis	3/341	41/7320	0.298225	0.95412	0.916524	raw/shn/cv-c	3
GO:0046626	regulation of insulin receptor signaling pathway	3/341	41/7320	0.298225	0.95412	0.916524	PRAS40/Lpin/CycG	3
GO:2000177	regulation of neural precursor cell proliferation	3/341	41/7320	0.298225	0.95412	0.916524	bun/tws/InR	3
GO:0071310	cellular response to organic substance	16/341	296/7320	0.30447	0.972472	0.934152	aop/Mad/Snoo/shn/PRAS40/lbk/Sik3/CG30156/Lpin/msn/RasGAP1/InR/tok/Lgr3/CycG/Raf	16
GO:0007525	somatic muscle development	4/341	60/7320	0.305586	0.974282	0.93589	crp/coro/Mef2/Kdm2	4
GO:0043549	regulation of kinase activity	5/341	79/7320	0.307037	0.974282	0.93589	PRAS40/ASPP/SNF4Agamma/InR/CycG	5
GO:0071692	protein localization to extracellular region	5/341	79/7320	0.307037	0.974282	0.93589	Ehbp1/Tomosyn/Tpst/Flo2/tbc	5
GO:0009628	response to abiotic stimulus	17/341	317/7320	0.308129	0.974282	0.93589	Piezo/CngA/thoc6/Jafrac2/Mrp4/TotA/TotC/InR/msi/CG34353/stops/lap/inaE/Pdfr/dnc/CHES-1-like/rdgA	17
GO:0031333	negative regulation of protein-containing complex assembly	2/341	24/7320	0.308591	0.974282	0.93589	Svil/tmod	2
GO:0050920	regulation of chemotaxis	2/341	24/7320	0.308591	0.974282	0.93589	sli/Sema1b	2
GO:0051674	localization of cell	16/341	297/7320	0.309186	0.974282	0.93589	bun/aop/slam/Pvf3/fra/Shrm/sli/Sema1b/Abl/msn/orb2/kibra/InR/pum/mew/Raf	16
GO:0006638	neutral lipid metabolic process	3/341	42/7320	0.311158	0.974282	0.93589	Sik3/Lpin/rdgA	3
GO:0006639	acylglycerol metabolic process	3/341	42/7320	0.311158	0.974282	0.93589	Sik3/Lpin/rdgA	3
GO:0030239	myofibril assembly	3/341	42/7320	0.311158	0.974282	0.93589	bru1/rols/Mical	3
GO:0055002	striated muscle cell development	3/341	42/7320	0.311158	0.974282	0.93589	bru1/rols/Mical	3
GO:0061077	chaperone-mediated protein folding	3/341	42/7320	0.311158	0.974282	0.93589	Tpr2/Sgt/CG30156	3
GO:0045229	external encapsulating structure organization	8/341	138/7320	0.313929	0.978718	0.940152	bun/ed/Ehbp1/nord/Mmp1/Mp/cic/Raf	8
GO:0072521	purine-containing compound metabolic process	8/341	138/7320	0.313929	0.978718	0.940152	Nos/Pde1c/AdenoK/Pde6/PyK/Dpck/Pde9/AMPdeam	8
GO:0032870	cellular response to hormone stimulus	6/341	99/7320	0.314112	0.978718	0.940152	PRAS40/Sik3/Lpin/InR/Lgr3/CycG	6
GO:0051172	negative regulation of nitrogen compound metabolic process	21/341	400/7320	0.315179	0.980444	0.94181	bru1/aop/Mad/LKRSDH/shn/PRAS40/bru3/CG11342/orb2/CG6254/cwo/cic/Oamb/eIF4EHP/msi/Kdm2/pum/Bin1/Smr/Pdcd4/CG1529	21
GO:0045859	regulation of protein kinase activity	4/341	61/7320	0.316251	0.980704	0.94206	PRAS40/ASPP/SNF4Agamma/CycG	4
GO:0060560	developmental growth involved in morphogenesis	5/341	80/7320	0.31629	0.980704	0.94206	Sema1b/Mmp1/Abl/dnc/Nrg	5
GO:0055086	nucleobase-containing small molecule metabolic process	11/341	199/7320	0.322997	0.985242	0.946419	Nos/Pde1c/CG8080/AdenoK/Sarm/Pde6/PyK/Dpck/Pde9/AMPdeam/Ac13E	11
GO:0048646	anatomical structure formation involved in morphogenesis	23/341	443/7320	0.323391	0.985242	0.946419	bru1/bun/BicD/Mad/capu/ed/slam/shn/fra/mspo/sli/Mmp1/Mef2/rols/Abl/orb2/Mical/cv-c/cic/mew/Pdcd4/Raf/kirre	23
GO:0055076	transition metal ion homeostasis	3/341	43/7320	0.324107	0.985242	0.946419	Fer2LCH/Fer1HCH/Pdfr	3
GO:0090092	regulation of transmembrane receptor protein serine/threonine kinase signaling pathway	3/341	43/7320	0.324107	0.985242	0.946419	Snoo/lbk/tok	3
GO:0048640	negative regulation of developmental growth	5/341	81/7320	0.325577	0.985242	0.946419	Sema1b/Abl/kibra/cic/Lgr3	5
GO:0006360	transcription by RNA polymerase I	2/341	25/7320	0.326007	0.985242	0.946419	RpI1/TAF1B	2
GO:0007379	segment specification	2/341	25/7320	0.326007	0.985242	0.946419	lilli/Kdm2	2
GO:0044275	cellular carbohydrate catabolic process	2/341	25/7320	0.326007	0.985242	0.946419	Sik3/Treh	2
GO:0046916	cellular transition metal ion homeostasis	2/341	25/7320	0.326007	0.985242	0.946419	Fer2LCH/Fer1HCH	2
GO:0001708	cell fate specification	4/341	62/7320	0.326947	0.985242	0.946419	bun/aop/Mad/kibra	4
GO:0007219	Notch signaling pathway	4/341	62/7320	0.326947	0.985242	0.946419	ed/Ehbp1/msn/CycG	4
GO:0009416	response to light stimulus	6/341	101/7320	0.330741	0.985242	0.946419	TotA/TotC/stops/lap/inaE/rdgA	6
GO:0009259	ribonucleotide metabolic process	7/341	121/7320	0.333586	0.985242	0.946419	Pde1c/AdenoK/Pde6/PyK/Dpck/Pde9/AMPdeam	7
GO:0007424	open tracheal system development	11/341	201/7320	0.334771	0.985242	0.946419	aop/ed/dpy/sli/Slik/Mmp1/RhoGEF64C/cv-c/InR/mew/Raf	11
GO:0098660	inorganic ion transmembrane transport	9/341	161/7320	0.335504	0.985242	0.946419	SLO2/RyR/Ncc69/VhaM9.7-c/CG1907/Fer2LCH/Fer1HCH/Stim/OtopLa	9
GO:0008202	steroid metabolic process	3/341	44/7320	0.337057	0.985242	0.946419	sit/eIF4EHP/CG9503	3
GO:0009636	response to toxic substance	3/341	44/7320	0.337057	0.985242	0.946419	MRP/Fer2LCH/Fer1HCH	3
GO:0016079	synaptic vesicle exocytosis	3/341	44/7320	0.337057	0.985242	0.946419	BicD/Fife/Tomosyn	3
GO:0072503	cellular divalent inorganic cation homeostasis	3/341	44/7320	0.337057	0.985242	0.946419	RyR/Oamb/Stim	3
GO:0007274	neuromuscular synaptic transmission	4/341	63/7320	0.337664	0.985242	0.946419	brp/cv-c/Dys/Tomosyn	4
GO:0007369	gastrulation	4/341	63/7320	0.337664	0.985242	0.946419	Mad/sli/Abl/Raf	4
GO:0035265	organ growth	4/341	63/7320	0.337664	0.985242	0.946419	Nos/kibra/cic/InR	4
GO:0032879	regulation of localization	22/341	427/7320	0.341847	0.985242	0.946419	BicD/aop/lilli/Pvf3/fra/sli/Sema1b/Mctp/Slik/RyR/Abl/msn/Fife/Glut1/Pde6/Dys/InR/lap/Tomosyn/Flo2/Stim/CG9650	22
GO:0044770	cell cycle phase transition	8/341	142/7320	0.342088	0.985242	0.946419	bru1/Mad/Slik/Lpin/tws/cv-c/CycG/CHES-1-like	8
GO:0006458	de novo' protein folding	2/341	26/7320	0.343307	0.985242	0.946419	Tpr2/CG30156	2
GO:0009064	glutamine family amino acid metabolic process	2/341	26/7320	0.343307	0.985242	0.946419	Nos/CG7860	2
GO:0030004	cellular monovalent inorganic cation homeostasis	2/341	26/7320	0.343307	0.985242	0.946419	Ae2/Raf	2
GO:0045187	regulation of circadian sleep/wake cycle, sleep	2/341	26/7320	0.343307	0.985242	0.946419	InR/inc	2
GO:0046425	regulation of receptor signaling pathway via JAK-STAT	2/341	26/7320	0.343307	0.985242	0.946419	ken/Jafrac2	2
GO:0046716	muscle cell cellular homeostasis	2/341	26/7320	0.343307	0.985242	0.946419	mbl/Dys	2
GO:0050708	regulation of protein secretion	2/341	26/7320	0.343307	0.985242	0.946419	Tomosyn/Flo2	2
GO:0051084	de novo' posttranslational protein folding	2/341	26/7320	0.343307	0.985242	0.946419	Tpr2/CG30156	2
GO:0051085	chaperone cofactor-dependent protein refolding	2/341	26/7320	0.343307	0.985242	0.946419	Tpr2/CG30156	2
GO:0098754	detoxification	2/341	26/7320	0.343307	0.985242	0.946419	Fer2LCH/Fer1HCH	2
GO:1901879	regulation of protein depolymerization	2/341	26/7320	0.343307	0.985242	0.946419	Svil/tmod	2
GO:1902115	regulation of organelle assembly	2/341	26/7320	0.343307	0.985242	0.946419	tws/CG17816	2
GO:1904892	regulation of receptor signaling pathway via STAT	2/341	26/7320	0.343307	0.985242	0.946419	ken/Jafrac2	2
GO:0048592	eye morphogenesis	13/341	243/7320	0.343496	0.985242	0.946419	bun/aop/Mad/ed/mbl/RasGAP1/kibra/cdi/cic/msi/Raf/kirre/rg	13
GO:0090596	sensory organ morphogenesis	13/341	243/7320	0.343496	0.985242	0.946419	bun/aop/Mad/ed/mbl/RasGAP1/kibra/cdi/cic/msi/Raf/kirre/rg	13
GO:0009266	response to temperature stimulus	6/341	103/7320	0.347479	0.985242	0.946419	thoc6/Jafrac2/TotA/TotC/dnc/rdgA	6
GO:0007616	long-term memory	4/341	64/7320	0.348395	0.985242	0.946419	orb2/sra/pum/Tomosyn	4
GO:0030833	regulation of actin filament polymerization	4/341	64/7320	0.348395	0.985242	0.946419	capu/LamC/Svil/tmod	4
GO:0032269	negative regulation of cellular protein metabolic process	9/341	163/7320	0.34877	0.985242	0.946419	bru1/LKRSDH/PRAS40/bru3/orb2/eIF4EHP/msi/Kdm2/pum	9
GO:0048675	axon extension	3/341	45/7320	0.349993	0.985242	0.946419	Sema1b/dnc/Nrg	3
GO:0050832	defense response to fungus	3/341	45/7320	0.349993	0.985242	0.946419	Dif/coro/Drs	3
GO:0051248	negative regulation of protein metabolic process	9/341	164/7320	0.355432	0.985242	0.946419	bru1/LKRSDH/PRAS40/bru3/orb2/eIF4EHP/msi/Kdm2/pum	9
GO:0009611	response to wounding	6/341	104/7320	0.355878	0.985242	0.946419	ed/Mmp1/msn/Drs/Sarm/InR	6
GO:0031667	response to nutrient levels	8/341	144/7320	0.356308	0.985242	0.946419	Sik3/Lpin/sff/CG10483/Oamb/SNF4Agamma/InR/Raf	8
GO:0019693	ribose phosphate metabolic process	7/341	124/7320	0.356572	0.985242	0.946419	Pde1c/AdenoK/Pde6/PyK/Dpck/Pde9/AMPdeam	7
GO:0048588	developmental cell growth	4/341	65/7320	0.359131	0.985242	0.946419	Sema1b/InR/dnc/Nrg	4
GO:0006090	pyruvate metabolic process	2/341	27/7320	0.360462	0.985242	0.946419	PyK/CG31075	2
GO:0010507	negative regulation of autophagy	2/341	27/7320	0.360462	0.985242	0.946419	InR/Raf	2
GO:0010669	epithelial structure maintenance	2/341	27/7320	0.360462	0.985242	0.946419	CG10939/mew	2
GO:0031589	cell-substrate adhesion	2/341	27/7320	0.360462	0.985242	0.946419	Sema2b/mew	2
GO:0034097	response to cytokine	2/341	27/7320	0.360462	0.985242	0.946419	Dif/msn	2
GO:0035011	melanotic encapsulation of foreign target	2/341	27/7320	0.360462	0.985242	0.946419	Flo2/Nrg	2
GO:0045746	negative regulation of Notch signaling pathway	2/341	27/7320	0.360462	0.985242	0.946419	msn/CycG	2
GO:0031330	negative regulation of cellular catabolic process	3/341	46/7320	0.362902	0.985242	0.946419	Sik3/InR/Raf	3
GO:0010948	negative regulation of cell cycle process	5/341	85/7320	0.362959	0.985242	0.946419	Mad/Lpin/CycG/CG17816/CHES-1-like	5
GO:0009991	response to extracellular stimulus	8/341	145/7320	0.363444	0.985242	0.946419	Sik3/Lpin/sff/CG10483/Oamb/SNF4Agamma/InR/Raf	8
GO:0010243	response to organonitrogen compound	8/341	145/7320	0.363444	0.985242	0.946419	Sgt/PRAS40/Sik3/CG30156/Lpin/InR/CycG/Bx	8
GO:0006468	protein phosphorylation	15/341	289/7320	0.370177	0.985242	0.946419	otk/PRAS40/Sik3/ASPP/Slik/sqa/sff/Abl/msn/cdi/SNF4Agamma/InR/CycG/Pkcdelta/Raf	15
GO:1901698	response to nitrogen compound	8/341	146/7320	0.370594	0.985242	0.946419	Sgt/PRAS40/Sik3/CG30156/Lpin/InR/CycG/Bx	8
GO:0045055	regulated exocytosis	3/341	47/7320	0.375771	0.985242	0.946419	BicD/Fife/Tomosyn	3
GO:1990138	neuron projection extension	3/341	47/7320	0.375771	0.985242	0.946419	Sema1b/dnc/Nrg	3
GO:0030433	ubiquitin-dependent ERAD pathway	2/341	28/7320	0.377449	0.985242	0.946419	Sgt/CG30156	2
GO:0098781	ncRNA transcription	2/341	28/7320	0.377449	0.985242	0.946419	RpIII128/TAF1B	2
GO:0098662	inorganic cation transmembrane transport	8/341	147/7320	0.377755	0.985242	0.946419	SLO2/RyR/Ncc69/VhaM9.7-c/Fer2LCH/Fer1HCH/Stim/OtopLa	8
GO:0002027	regulation of heart rate	1/341	7320-10-01	0.379573	0.985242	0.946419	Nos	1
GO:0002804	positive regulation of antifungal peptide production	1/341	7320-10-01	0.379573	0.985242	0.946419	Dif	1
GO:0006482	protein demethylation	1/341	7320-10-01	0.379573	0.985242	0.946419	Kdm2	1
GO:0006625	protein targeting to peroxisome	1/341	7320-10-01	0.379573	0.985242	0.946419	Pex12	1
GO:0007096	regulation of exit from mitosis	1/341	7320-10-01	0.379573	0.985242	0.946419	bru1	1
GO:0007398	ectoderm development	1/341	7320-10-01	0.379573	0.985242	0.946419	shn	1
GO:0008214	protein dealkylation	1/341	7320-10-01	0.379573	0.985242	0.946419	Kdm2	1
GO:0008366	axon ensheathment	1/341	7320-10-01	0.379573	0.985242	0.946419	Nrg	1
GO:0009190	cyclic nucleotide biosynthetic process	1/341	7320-10-01	0.379573	0.985242	0.946419	Ac13E	1
GO:0016242	negative regulation of macroautophagy	1/341	7320-10-01	0.379573	0.985242	0.946419	Raf	1
GO:0019433	triglyceride catabolic process	1/341	7320-10-01	0.379573	0.985242	0.946419	Sik3	1
GO:0019674	NAD metabolic process	1/341	7320-10-01	0.379573	0.985242	0.946419	CG8080	1
GO:0022600	digestive system process	1/341	7320-10-01	0.379573	0.985242	0.946419	Bx	1
GO:0030730	sequestering of triglyceride	1/341	7320-10-01	0.379573	0.985242	0.946419	SNF4Agamma	1
GO:0032922	circadian regulation of gene expression	1/341	7320-10-01	0.379573	0.985242	0.946419	cwo	1
GO:0035041	sperm chromatin decondensation	1/341	7320-10-01	0.379573	0.985242	0.946419	mamo	1
GO:0035335	peptidyl-tyrosine dephosphorylation	1/341	7320-10-01	0.379573	0.985242	0.946419	Ptp99A	1
GO:0042220	response to cocaine	1/341	7320-10-01	0.379573	0.985242	0.946419	Bx	1
GO:0043149	stress fiber assembly	1/341	7320-10-01	0.379573	0.985242	0.946419	CG43658	1
GO:0044331	cell-cell adhesion mediated by cadherin	1/341	7320-10-01	0.379573	0.985242	0.946419	Cad87A	1
GO:0046128	purine ribonucleoside metabolic process	1/341	7320-10-01	0.379573	0.985242	0.946419	AdenoK	1
GO:0046427	positive regulation of receptor signaling pathway via JAK-STAT	1/341	7320-10-01	0.379573	0.985242	0.946419	Jafrac2	1
GO:0046824	positive regulation of nucleocytoplasmic transport	1/341	7320-10-01	0.379573	0.985242	0.946419	Abl	1
GO:0051156	glucose 6-phosphate metabolic process	1/341	7320-10-01	0.379573	0.985242	0.946419	Sik3	1
GO:0051663	oocyte nucleus localization involved in oocyte dorsal/ventral axis specification	1/341	7320-10-01	0.379573	0.985242	0.946419	BicD	1
GO:0060259	regulation of feeding behavior	1/341	7320-10-01	0.379573	0.985242	0.946419	InR	1
GO:0060395	SMAD protein signal transduction	1/341	7320-10-01	0.379573	0.985242	0.946419	Mad	1
GO:0060969	negative regulation of gene silencing	1/341	7320-10-01	0.379573	0.985242	0.946419	CG11342	1
GO:0072525	pyridine-containing compound biosynthetic process	1/341	7320-10-01	0.379573	0.985242	0.946419	CG8080	1
GO:0072662	protein localization to peroxisome	1/341	7320-10-01	0.379573	0.985242	0.946419	Pex12	1
GO:0072663	establishment of protein localization to peroxisome	1/341	7320-10-01	0.379573	0.985242	0.946419	Pex12	1
GO:1902745	positive regulation of lamellipodium organization	1/341	7320-10-01	0.379573	0.985242	0.946419	Abl	1
GO:1904894	positive regulation of receptor signaling pathway via STAT	1/341	7320-10-01	0.379573	0.985242	0.946419	Jafrac2	1
GO:1990573	potassium ion import across plasma membrane	1/341	7320-10-01	0.379573	0.985242	0.946419	Ncc69	1
GO:2000765	regulation of cytoplasmic translation	1/341	7320-10-01	0.379573	0.985242	0.946419	orb2	1
GO:0031032	actomyosin structure organization	5/341	87/7320	0.381709	0.985242	0.946419	bru1/Shrm/rols/Mical/CG43658	5
GO:0060541	respiratory system development	11/341	209/7320	0.382591	0.985242	0.946419	aop/ed/dpy/sli/Slik/Mmp1/RhoGEF64C/cv-c/InR/mew/Raf	11
GO:0022603	regulation of anatomical structure morphogenesis	8/341	148/7320	0.384925	0.985242	0.946419	aop/ed/raw/Sema1b/Abl/msn/cv-c/Bx	8
GO:0051656	establishment of organelle localization	8/341	148/7320	0.384925	0.985242	0.946419	Myo31DF/BicD/Nnf1b/Slik/msn/cv-c/htt/lap	8
GO:0048584	positive regulation of response to stimulus	22/341	438/7320	0.387741	0.985242	0.946419	Dif/ed/Snoo/sli/lbk/Ehbp1/Lpin/sqa/msn/Jafrac2/RhoGEF64C/Mp/Pura/tws/kibra/InR/tok/CycG/Flo2/CG43658/Raf/Pdfr	22
GO:0008587	imaginal disc-derived wing margin morphogenesis	3/341	48/7320	0.388587	0.985242	0.946419	dpy/Lpin/mew	3
GO:0009895	negative regulation of catabolic process	3/341	48/7320	0.388587	0.985242	0.946419	Sik3/InR/Raf	3
GO:0016052	carbohydrate catabolic process	3/341	48/7320	0.388587	0.985242	0.946419	Sik3/Treh/PyK	3
GO:0050954	sensory perception of mechanical stimulus	3/341	48/7320	0.388587	0.985242	0.946419	Dhc36C/stops/rdgA	3
GO:0072507	divalent inorganic cation homeostasis	3/341	48/7320	0.388587	0.985242	0.946419	RyR/Oamb/Stim	3
GO:0006164	purine nucleotide biosynthetic process	4/341	68/7320	0.391287	0.985242	0.946419	Nos/AdenoK/Dpck/AMPdeam	4
GO:0006694	steroid biosynthetic process	2/341	29/7320	0.394246	0.985242	0.946419	sit/eIF4EHP	2
GO:0007099	centriole replication	2/341	29/7320	0.394246	0.985242	0.946419	tws/CG17816	2
GO:0030048	actin filament-based movement	2/341	29/7320	0.394246	0.985242	0.946419	Myo31DF/Shrm	2
GO:0034605	cellular response to heat	2/341	29/7320	0.394246	0.985242	0.946419	thoc6/TotA	2
GO:0048872	homeostasis of number of cells	2/341	29/7320	0.394246	0.985242	0.946419	bun/InR	2
GO:0070588	calcium ion transmembrane transport	2/341	29/7320	0.394246	0.985242	0.946419	RyR/Stim	2
GO:0120034	positive regulation of plasma membrane bounded cell projection assembly	2/341	29/7320	0.394246	0.985242	0.946419	Abl/Flo2	2
GO:0010564	regulation of cell cycle process	10/341	191/7320	0.398488	0.985242	0.946419	bru1/Mad/Ntan1/Slik/Lpin/tws/cv-c/CycG/CG17816/CHES-1-like	10
GO:0046395	carboxylic acid catabolic process	5/341	89/7320	0.40044	0.985242	0.946419	Nos/LKRSDH/CG15093/Lpin/CG7860	5
GO:1901991	negative regulation of mitotic cell cycle phase transition	3/341	49/7320	0.401339	0.985242	0.946419	Mad/CycG/CHES-1-like	3
GO:0030041	actin filament polymerization	4/341	69/7320	0.401963	0.985242	0.946419	capu/LamC/Svil/tmod	4
GO:0007423	sensory organ development	18/341	358/7320	0.403234	0.985242	0.946419	bun/aop/Mad/ed/fra/mbl/Abl/RasGAP1/tws/kibra/cdi/cic/msi/Stim/Bx/Raf/kirre/rg	18
GO:0001895	retina homeostasis	1/341	7320-11-01	0.408515	0.985242	0.946419	rdgA	1
GO:0002781	antifungal peptide production	1/341	7320-11-01	0.408515	0.985242	0.946419	Dif	1
GO:0002788	regulation of antifungal peptide production	1/341	7320-11-01	0.408515	0.985242	0.946419	Dif	1
GO:0007113	endomitotic cell cycle	1/341	7320-11-01	0.408515	0.985242	0.946419	Cks85A	1
GO:0007272	ensheathment of neurons	1/341	7320-11-01	0.408515	0.985242	0.946419	Nrg	1
GO:0007343	egg activation	1/341	7320-11-01	0.408515	0.985242	0.946419	sra	1
GO:0007464	R3/R4 cell fate commitment	1/341	7320-11-01	0.408515	0.985242	0.946419	aop	1
GO:0007586	digestion	1/341	7320-11-01	0.408515	0.985242	0.946419	Bx	1
GO:0008362	chitin-based embryonic cuticle biosynthetic process	1/341	7320-11-01	0.408515	0.985242	0.946419	dpy	1
GO:0008585	female gonad development	1/341	7320-11-01	0.408515	0.985242	0.946419	InR	1
GO:0009303	rRNA transcription	1/341	7320-11-01	0.408515	0.985242	0.946419	TAF1B	1
GO:0015919	peroxisomal membrane transport	1/341	7320-11-01	0.408515	0.985242	0.946419	Pex12	1
GO:0016082	synaptic vesicle priming	1/341	7320-11-01	0.408515	0.985242	0.946419	Tomosyn	1
GO:0016339	calcium-dependent cell-cell adhesion via plasma membrane cell adhesion molecules	1/341	7320-11-01	0.408515	0.985242	0.946419	Cad87A	1
GO:0022408	negative regulation of cell-cell adhesion	1/341	7320-11-01	0.408515	0.985242	0.946419	aop	1
GO:0031623	receptor internalization	1/341	7320-11-01	0.408515	0.985242	0.946419	CG32683	1
GO:0032483	regulation of Rab protein signal transduction	1/341	7320-11-01	0.408515	0.985242	0.946419	CG18659	1
GO:0034453	microtubule anchoring	1/341	7320-11-01	0.408515	0.985242	0.946419	BicD	1
GO:0036466	synaptic vesicle recycling via endosome	1/341	7320-11-01	0.408515	0.985242	0.946419	lap	1
GO:0043470	regulation of carbohydrate catabolic process	1/341	7320-11-01	0.408515	0.985242	0.946419	Sik3	1
GO:0043574	peroxisomal transport	1/341	7320-11-01	0.408515	0.985242	0.946419	Pex12	1
GO:0044458	motile cilium assembly	1/341	7320-11-01	0.408515	0.985242	0.946419	orb2	1
GO:0045494	photoreceptor cell maintenance	1/341	7320-11-01	0.408515	0.985242	0.946419	rdgA	1
GO:0046545	development of primary female sexual characteristics	1/341	7320-11-01	0.408515	0.985242	0.946419	InR	1
GO:0050994	regulation of lipid catabolic process	1/341	7320-11-01	0.408515	0.985242	0.946419	Sik3	1
GO:0060147	regulation of posttranscriptional gene silencing	1/341	7320-11-01	0.408515	0.985242	0.946419	CG11342	1
GO:0061343	cell adhesion involved in heart morphogenesis	1/341	7320-11-01	0.408515	0.985242	0.946419	Nrg	1
GO:0072375	medium-term memory	1/341	7320-11-01	0.408515	0.985242	0.946419	dnc	1
GO:0110154	RNA decapping	1/341	7320-11-01	0.408515	0.985242	0.946419	pum	1
GO:1904262	negative regulation of TORC1 signaling	1/341	7320-11-01	0.408515	0.985242	0.946419	PRAS40	1
GO:0016054	organic acid catabolic process	5/341	90/7320	0.409786	0.985242	0.946419	Nos/LKRSDH/CG15093/Lpin/CG7860	5
GO:1901990	regulation of mitotic cell cycle phase transition	5/341	90/7320	0.409786	0.985242	0.946419	bru1/Mad/tws/CycG/CHES-1-like	5
GO:0003013	circulatory system process	2/341	30/7320	0.410834	0.985242	0.946419	Nos/RyR	2
GO:0003015	heart process	2/341	30/7320	0.410834	0.985242	0.946419	Nos/RyR	2
GO:0036099	female germ-line stem cell population maintenance	2/341	30/7320	0.410834	0.985242	0.946419	bru1/InR	2
GO:0045455	ecdysteroid metabolic process	2/341	30/7320	0.410834	0.985242	0.946419	eIF4EHP/CG9503	2
GO:0071456	cellular response to hypoxia	2/341	30/7320	0.410834	0.985242	0.946419	msi/CHES-1-like	2
GO:0072593	reactive oxygen species metabolic process	2/341	30/7320	0.410834	0.985242	0.946419	Jafrac2/InR	2
GO:0098534	centriole assembly	2/341	30/7320	0.410834	0.985242	0.946419	tws/CG17816	2
GO:1905952	regulation of lipid localization	2/341	30/7320	0.410834	0.985242	0.946419	lilli/InR	2
GO:2000736	regulation of stem cell differentiation	2/341	30/7320	0.410834	0.985242	0.946419	bru1/Pdcd4	2
GO:0070887	cellular response to chemical stimulus	19/341	381/7320	0.412877	0.985242	0.946419	aop/Mad/Snoo/shn/PRAS40/lbk/Sik3/CG30156/Lpin/msn/RasGAP1/TotA/InR/tok/msi/Lgr3/CycG/Raf/CHES-1-like	19
GO:0016322	neuron remodeling	3/341	50/7320	0.414015	0.985242	0.946419	shep/Mical/InR	3
GO:0043624	cellular protein complex disassembly	3/341	50/7320	0.414015	0.985242	0.946419	Svil/Mical/tmod	3
GO:0048754	branching morphogenesis of an epithelial tube	3/341	50/7320	0.414015	0.985242	0.946419	ed/Slik/Raf	3
GO:0060446	branching involved in open tracheal system development	3/341	50/7320	0.414015	0.985242	0.946419	ed/Slik/Raf	3
GO:1902903	regulation of supramolecular fiber organization	6/341	111/7320	0.414856	0.985242	0.946419	capu/LamC/Abl/Svil/tmod/CG43658	6
GO:0001745	compound eye morphogenesis	12/341	236/7320	0.41986	0.985242	0.946419	bun/aop/Mad/ed/mbl/RasGAP1/kibra/cdi/msi/Raf/kirre/rg	12
GO:0008283	cell population proliferation	13/341	257/7320	0.420597	0.985242	0.946419	Nos/bun/Dif/Prosap/CG10939/Ntan1/Slik/RyR/tws/kibra/InR/Pdcd4/Raf	13
GO:0043062	extracellular structure organization	4/341	71/7320	0.423208	0.985242	0.946419	Ehbp1/nord/Mmp1/Mp	4
GO:0051050	positive regulation of transport	7/341	133/7320	0.426057	0.985242	0.946419	BicD/Abl/Fife/Glut1/lap/Flo2/Stim	7
GO:0042551	neuron maturation	3/341	51/7320	0.426605	0.985242	0.946419	shep/Mical/InR	3
GO:0051650	establishment of vesicle localization	3/341	51/7320	0.426605	0.985242	0.946419	Myo31DF/htt/lap	3
GO:0061138	morphogenesis of a branching epithelium	3/341	51/7320	0.426605	0.985242	0.946419	ed/Slik/Raf	3
GO:0000041	transition metal ion transport	2/341	31/7320	0.427197	0.985242	0.946419	Fer2LCH/Fer1HCH	2
GO:0007259	receptor signaling pathway via JAK-STAT	2/341	31/7320	0.427197	0.985242	0.946419	ken/Jafrac2	2
GO:0007338	single fertilization	2/341	31/7320	0.427197	0.985242	0.946419	sra/mamo	2
GO:0036294	cellular response to decreased oxygen levels	2/341	31/7320	0.427197	0.985242	0.946419	msi/CHES-1-like	2
GO:0045747	positive regulation of Notch signaling pathway	2/341	31/7320	0.427197	0.985242	0.946419	ed/Ehbp1	2
GO:0097696	receptor signaling pathway via STAT	2/341	31/7320	0.427197	0.985242	0.946419	ken/Jafrac2	2
GO:0071417	cellular response to organonitrogen compound	5/341	92/7320	0.428413	0.985242	0.946419	PRAS40/Sik3/Lpin/InR/CycG	5
GO:1901699	cellular response to nitrogen compound	5/341	92/7320	0.428413	0.985242	0.946419	PRAS40/Sik3/Lpin/InR/CycG	5
GO:0022618	ribonucleoprotein complex assembly	6/341	113/7320	0.43165	0.985242	0.946419	bru1/CG13185/bru3/CG7564/CG10055/sta	6
GO:0051726	regulation of cell cycle	14/341	280/7320	0.431837	0.985242	0.946419	bru1/Mad/Ntan1/Slik/Lpin/tws/cv-c/SNF4Agamma/CycG/CG17816/Cks85A/pum/Smr/CHES-1-like	14
GO:0001654	eye development	15/341	301/7320	0.43186	0.985242	0.946419	bun/aop/Mad/ed/fra/mbl/Abl/RasGAP1/kibra/cdi/cic/msi/Raf/kirre/rg	15
GO:0048880	sensory system development	15/341	301/7320	0.43186	0.985242	0.946419	bun/aop/Mad/ed/fra/mbl/Abl/RasGAP1/kibra/cdi/cic/msi/Raf/kirre/rg	15
GO:0150063	visual system development	15/341	301/7320	0.43186	0.985242	0.946419	bun/aop/Mad/ed/fra/mbl/Abl/RasGAP1/kibra/cdi/cic/msi/Raf/kirre/rg	15
GO:0022604	regulation of cell morphogenesis	4/341	72/7320	0.433763	0.985242	0.946419	ed/raw/Abl/msn	4
GO:0034976	response to endoplasmic reticulum stress	4/341	72/7320	0.433763	0.985242	0.946419	Sgt/CG30156/shep/CG11873	4
GO:0006779	porphyrin-containing compound biosynthetic process	1/341	7320-12-01	0.436111	0.985242	0.946419	Ppox	1
GO:0006783	heme biosynthetic process	1/341	7320-12-01	0.436111	0.985242	0.946419	Ppox	1
GO:0008594	photoreceptor cell morphogenesis	1/341	7320-12-01	0.436111	0.985242	0.946419	msn	1
GO:0009304	tRNA transcription	1/341	7320-12-01	0.436111	0.985242	0.946419	RpIII128	1
GO:0010458	exit from mitosis	1/341	7320-12-01	0.436111	0.985242	0.946419	bru1	1
GO:0014706	striated muscle tissue development	1/341	7320-12-01	0.436111	0.985242	0.946419	kirre	1
GO:0016574	histone ubiquitination	1/341	7320-12-01	0.436111	0.985242	0.946419	Kdm2	1
GO:0018401	peptidyl-proline hydroxylation to 4-hydroxy-L-proline	1/341	7320-12-01	0.436111	0.985242	0.946419	CG4174	1
GO:0032231	regulation of actin filament bundle assembly	1/341	7320-12-01	0.436111	0.985242	0.946419	CG43658	1
GO:0033014	tetrapyrrole biosynthetic process	1/341	7320-12-01	0.436111	0.985242	0.946419	Ppox	1
GO:0034446	substrate adhesion-dependent cell spreading	1/341	7320-12-01	0.436111	0.985242	0.946419	mew	1
GO:0035160	maintenance of epithelial integrity, open tracheal system	1/341	7320-12-01	0.436111	0.985242	0.946419	mew	1
GO:0035171	lamellocyte differentiation	1/341	7320-12-01	0.436111	0.985242	0.946419	Raf	1
GO:0040040	thermosensory behavior	1/341	7320-12-01	0.436111	0.985242	0.946419	dnc	1
GO:0042074	cell migration involved in gastrulation	1/341	7320-12-01	0.436111	0.985242	0.946419	sli	1
GO:0042675	compound eye cone cell differentiation	1/341	7320-12-01	0.436111	0.985242	0.946419	rg	1
GO:0042743	hydrogen peroxide metabolic process	1/341	7320-12-01	0.436111	0.985242	0.946419	Jafrac2	1
GO:0042797	tRNA transcription by RNA polymerase III	1/341	7320-12-01	0.436111	0.985242	0.946419	RpIII128	1
GO:0045833	negative regulation of lipid metabolic process	1/341	7320-12-01	0.436111	0.985242	0.946419	Sik3	1
GO:0046889	positive regulation of lipid biosynthetic process	1/341	7320-12-01	0.436111	0.985242	0.946419	eIF4EHP	1
GO:0048753	pigment granule organization	1/341	7320-12-01	0.436111	0.985242	0.946419	Shrm	1
GO:0051480	regulation of cytosolic calcium ion concentration	1/341	7320-12-01	0.436111	0.985242	0.946419	RyR	1
GO:0062125	regulation of mitochondrial gene expression	1/341	7320-12-01	0.436111	0.985242	0.946419	mEFTs	1
GO:0090303	positive regulation of wound healing	1/341	7320-12-01	0.436111	0.985242	0.946419	InR	1
GO:0090316	positive regulation of intracellular protein transport	1/341	7320-12-01	0.436111	0.985242	0.946419	Abl	1
GO:0099532	synaptic vesicle endosomal processing	1/341	7320-12-01	0.436111	0.985242	0.946419	lap	1
GO:1902476	chloride transmembrane transport	1/341	7320-12-01	0.436111	0.985242	0.946419	Ncc69	1
GO:2000105	positive regulation of DNA-dependent DNA replication	1/341	7320-12-01	0.436111	0.985242	0.946419	Ntan1	1
GO:2000377	regulation of reactive oxygen species metabolic process	1/341	7320-12-01	0.436111	0.985242	0.946419	InR	1
GO:0016310	phosphorylation	17/341	344/7320	0.436502	0.985242	0.946419	otk/PRAS40/Sik3/ASPP/Slik/sqa/sff/Abl/msn/cdi/SNF4Agamma/InR/PyK/CycG/Pkcdelta/Raf/rdgA	17
GO:0019915	lipid storage	3/341	52/7320	0.4391	0.985242	0.946419	Mef2/SNF4Agamma/InR	3
GO:0048863	stem cell differentiation	3/341	52/7320	0.4391	0.985242	0.946419	bru1/Rbp6/Pdcd4	3
GO:0048732	gland development	8/341	156/7320	0.442322	0.985242	0.946419	Dif/Mad/raw/shn/fra/sli/mew/Raf	8
GO:0007097	nuclear migration	2/341	32/7320	0.443318	0.985242	0.946419	BicD/msn	2
GO:0031099	regeneration	2/341	32/7320	0.443318	0.985242	0.946419	bun/Mmp1	2
GO:0051017	actin filament bundle assembly	2/341	32/7320	0.443318	0.985242	0.946419	ed/CG43658	2
GO:0071453	cellular response to oxygen levels	2/341	32/7320	0.443318	0.985242	0.946419	msi/CHES-1-like	2
GO:0001736	establishment of planar polarity	4/341	73/7320	0.444265	0.985242	0.946419	aop/ed/Shrm/kermit	4
GO:0007164	establishment of tissue polarity	4/341	73/7320	0.444265	0.985242	0.946419	aop/ed/Shrm/kermit	4
GO:0032271	regulation of protein polymerization	4/341	73/7320	0.444265	0.985242	0.946419	capu/LamC/Svil/tmod	4
GO:0072522	purine-containing compound biosynthetic process	4/341	73/7320	0.444265	0.985242	0.946419	Nos/AdenoK/Dpck/AMPdeam	4
GO:0006812	cation transport	11/341	220/7320	0.449149	0.985242	0.946419	Piezo/SLO2/CngA/RyR/Ncc69/VhaM9.7-c/CG4743/Fer2LCH/Fer1HCH/Stim/OtopLa	11
GO:0051304	chromosome separation	3/341	53/7320	0.451491	0.985242	0.946419	Slik/tws/cv-c	3
GO:0001558	regulation of cell growth	4/341	74/7320	0.454708	0.985242	0.946419	bun/Sema1b/cic/InR	4
GO:0045926	negative regulation of growth	5/341	95/7320	0.456124	0.985242	0.946419	Sema1b/Abl/kibra/cic/Lgr3	5
GO:0035282	segmentation	9/341	179/7320	0.456233	0.985242	0.946419	lilli/Mad/capu/RasGAP1/cic/Kdm2/pum/Bx/Raf	9
GO:0071826	ribonucleoprotein complex subunit organization	6/341	116/7320	0.456686	0.985242	0.946419	bru1/CG13185/bru3/CG7564/CG10055/sta	6
GO:0008258	head involution	2/341	33/7320	0.459185	0.985242	0.946419	cv-c/pum	2
GO:0048488	synaptic vesicle endocytosis	2/341	33/7320	0.459185	0.985242	0.946419	BicD/lap	2
GO:0051222	positive regulation of protein transport	2/341	33/7320	0.459185	0.985242	0.946419	Abl/Flo2	2
GO:0140238	presynaptic endocytosis	2/341	33/7320	0.459185	0.985242	0.946419	BicD/lap	2
GO:1902904	negative regulation of supramolecular fiber organization	2/341	33/7320	0.459185	0.985242	0.946419	Svil/tmod	2
GO:0000731	DNA synthesis involved in DNA repair	1/341	13/7320	0.462422	0.985242	0.946419	CycG	1
GO:0001775	cell activation	1/341	13/7320	0.462422	0.985242	0.946419	sra	1
GO:0006513	protein monoubiquitination	1/341	13/7320	0.462422	0.985242	0.946419	Pex12	1
GO:0006611	protein export from nucleus	1/341	13/7320	0.462422	0.985242	0.946419	Abl	1
GO:0006778	porphyrin-containing compound metabolic process	1/341	13/7320	0.462422	0.985242	0.946419	Ppox	1
GO:0006835	dicarboxylic acid transport	1/341	13/7320	0.462422	0.985242	0.946419	CG1907	1
GO:0007162	negative regulation of cell adhesion	1/341	13/7320	0.462422	0.985242	0.946419	aop	1
GO:0008333	endosome to lysosome transport	1/341	13/7320	0.462422	0.985242	0.946419	rush	1
GO:0009453	energy taxis	1/341	13/7320	0.462422	0.985242	0.946419	lap	1
GO:0009744	response to sucrose	1/341	13/7320	0.462422	0.985242	0.946419	PyK	1
GO:0010884	positive regulation of lipid storage	1/341	13/7320	0.462422	0.985242	0.946419	InR	1
GO:0016201	synaptic target inhibition	1/341	13/7320	0.462422	0.985242	0.946419	sli	1
GO:0018198	peptidyl-cysteine modification	1/341	13/7320	0.462422	0.985242	0.946419	CG5196	1
GO:0019511	peptidyl-proline hydroxylation	1/341	13/7320	0.462422	0.985242	0.946419	CG4174	1
GO:0031644	regulation of nervous system process	1/341	13/7320	0.462422	0.985242	0.946419	Oamb	1
GO:0033059	cellular pigmentation	1/341	13/7320	0.462422	0.985242	0.946419	Shrm	1
GO:0035196	production of miRNAs involved in gene silencing by miRNA	1/341	13/7320	0.462422	0.985242	0.946419	CG11342	1
GO:0035296	regulation of tube diameter	1/341	13/7320	0.462422	0.985242	0.946419	raw	1
GO:0042168	heme metabolic process	1/341	13/7320	0.462422	0.985242	0.946419	Ppox	1
GO:0042278	purine nucleoside metabolic process	1/341	13/7320	0.462422	0.985242	0.946419	AdenoK	1
GO:0042331	phototaxis	1/341	13/7320	0.462422	0.985242	0.946419	lap	1
GO:0045196	establishment or maintenance of neuroblast polarity	1/341	13/7320	0.462422	0.985242	0.946419	tws	1
GO:0046461	neutral lipid catabolic process	1/341	13/7320	0.462422	0.985242	0.946419	Sik3	1
GO:0046464	acylglycerol catabolic process	1/341	13/7320	0.462422	0.985242	0.946419	Sik3	1
GO:0046958	nonassociative learning	1/341	13/7320	0.462422	0.985242	0.946419	dnc	1
GO:0048846	axon extension involved in axon guidance	1/341	13/7320	0.462422	0.985242	0.946419	Sema1b	1
GO:0051260	protein homooligomerization	1/341	13/7320	0.462422	0.985242	0.946419	inc	1
GO:0051788	response to misfolded protein	1/341	13/7320	0.462422	0.985242	0.946419	CG30156	1
GO:0061041	regulation of wound healing	1/341	13/7320	0.462422	0.985242	0.946419	InR	1
GO:0070988	demethylation	1/341	13/7320	0.462422	0.985242	0.946419	Kdm2	1
GO:0071218	cellular response to misfolded protein	1/341	13/7320	0.462422	0.985242	0.946419	CG30156	1
GO:1902284	neuron projection extension involved in neuron projection guidance	1/341	13/7320	0.462422	0.985242	0.946419	Sema1b	1
GO:0042180	cellular ketone metabolic process	3/341	54/7320	0.463769	0.985242	0.946419	Lpin/eIF4EHP/CG9503	3
GO:0051223	regulation of protein transport	3/341	54/7320	0.463769	0.985242	0.946419	Abl/Tomosyn/Flo2	3
GO:0010927	cellular component assembly involved in morphogenesis	7/341	138/7320	0.464414	0.985242	0.946419	bru1/bun/ed/rols/Mical/cic/Raf	7
GO:1901987	regulation of cell cycle phase transition	6/341	117/7320	0.464976	0.985242	0.946419	bru1/Mad/Lpin/tws/CycG/CHES-1-like	6
GO:1902532	negative regulation of intracellular signal transduction	6/341	117/7320	0.464976	0.985242	0.946419	raw/Prosap/PRAS40/Sik3/cv-c/dnc	6
GO:1901988	negative regulation of cell cycle phase transition	4/341	75/7320	0.465086	0.985242	0.946419	Mad/Lpin/CycG/CHES-1-like	4
GO:0051338	regulation of transferase activity	5/341	96/7320	0.465282	0.985242	0.946419	PRAS40/ASPP/SNF4Agamma/InR/CycG	5
GO:0001932	regulation of protein phosphorylation	5/341	97/7320	0.474393	0.989375	0.950389	PRAS40/ASPP/Slik/SNF4Agamma/CycG	5
GO:0007131	reciprocal meiotic recombination	2/341	34/7320	0.474787	0.989375	0.950389	rec/mei-38	2
GO:0007427	epithelial cell migration, open tracheal system	2/341	34/7320	0.474787	0.989375	0.950389	sli/Raf	2
GO:0008543	fibroblast growth factor receptor signaling pathway	2/341	34/7320	0.474787	0.989375	0.950389	aop/Raf	2
GO:0009566	fertilization	2/341	34/7320	0.474787	0.989375	0.950389	sra/mamo	2
GO:0035206	regulation of hemocyte proliferation	2/341	34/7320	0.474787	0.989375	0.950389	Dif/RyR	2
GO:0036503	ERAD pathway	2/341	34/7320	0.474787	0.989375	0.950389	Sgt/CG30156	2
GO:0043244	regulation of protein-containing complex disassembly	2/341	34/7320	0.474787	0.989375	0.950389	Svil/tmod	2
GO:0044344	cellular response to fibroblast growth factor stimulus	2/341	34/7320	0.474787	0.989375	0.950389	aop/Raf	2
GO:0071774	response to fibroblast growth factor	2/341	34/7320	0.474787	0.989375	0.950389	aop/Raf	2
GO:0090090	negative regulation of canonical Wnt signaling pathway	2/341	34/7320	0.474787	0.989375	0.950389	aop/otk	2
GO:0140527	reciprocal homologous recombination	2/341	34/7320	0.474787	0.989375	0.950389	rec/mei-38	2
GO:1904951	positive regulation of establishment of protein localization	2/341	34/7320	0.474787	0.989375	0.950389	Abl/Flo2	2
GO:0048749	compound eye development	14/341	289/7320	0.47985	0.989375	0.950389	bun/aop/Mad/ed/fra/mbl/Abl/RasGAP1/kibra/cdi/msi/Raf/kirre/rg	14
GO:0048638	regulation of developmental growth	10/341	204/7320	0.481013	0.989375	0.950389	Nos/Mad/Sema1b/Abl/kibra/cic/InR/Lgr3/pum/Raf	10
GO:0000381	regulation of alternative mRNA splicing, via spliceosome	4/341	77/7320	0.485626	0.989375	0.950389	bru1/mbl/bru3/l(1)G0007	4
GO:0006308	DNA catabolic process	1/341	14/7320	0.48751	0.989375	0.950389	Drep1	1
GO:0009067	aspartate family amino acid biosynthetic process	1/341	14/7320	0.48751	0.989375	0.950389	LKRSDH	1
GO:0014042	positive regulation of neuron maturation	1/341	14/7320	0.48751	0.989375	0.950389	InR	1
GO:0019432	triglyceride biosynthetic process	1/341	14/7320	0.48751	0.989375	0.950389	Lpin	1
GO:0032968	positive regulation of transcription elongation from RNA polymerase II promoter	1/341	14/7320	0.48751	0.989375	0.950389	Mef2	1
GO:0033013	tetrapyrrole metabolic process	1/341	14/7320	0.48751	0.989375	0.950389	Ppox	1
GO:0034285	response to disaccharide	1/341	14/7320	0.48751	0.989375	0.950389	PyK	1
GO:0034333	adherens junction assembly	1/341	14/7320	0.48751	0.989375	0.950389	kirre	1
GO:0035209	pupal development	1/341	14/7320	0.48751	0.989375	0.950389	sit	1
GO:0035285	appendage segmentation	1/341	14/7320	0.48751	0.989375	0.950389	Bx	1
GO:0035304	regulation of protein dephosphorylation	1/341	14/7320	0.48751	0.989375	0.950389	MYPT-75D	1
GO:0036011	imaginal disc-derived leg segmentation	1/341	14/7320	0.48751	0.989375	0.950389	Bx	1
GO:0045740	positive regulation of DNA replication	1/341	14/7320	0.48751	0.989375	0.950389	Ntan1	1
GO:0045851	pH reduction	1/341	14/7320	0.48751	0.989375	0.950389	Ae2	1
GO:0048056	R3/R4 cell differentiation	1/341	14/7320	0.48751	0.989375	0.950389	aop	1
GO:0051452	intracellular pH reduction	1/341	14/7320	0.48751	0.989375	0.950389	Ae2	1
GO:0060795	cell fate commitment involved in formation of primary germ layer	1/341	14/7320	0.48751	0.989375	0.950389	Mad	1
GO:0090207	regulation of triglyceride metabolic process	1/341	14/7320	0.48751	0.989375	0.950389	Sik3	1
GO:1900150	regulation of defense response to fungus	1/341	14/7320	0.48751	0.989375	0.950389	Dif	1
GO:1903431	positive regulation of cell maturation	1/341	14/7320	0.48751	0.989375	0.950389	InR	1
GO:1904801	positive regulation of neuron remodeling	1/341	14/7320	0.48751	0.989375	0.950389	InR	1
GO:2001234	negative regulation of apoptotic signaling pathway	1/341	14/7320	0.48751	0.989375	0.950389	Raf	1
GO:0032886	regulation of microtubule-based process	3/341	56/7320	0.487954	0.989375	0.950389	BicD/tws/CG17816	3
GO:0070201	regulation of establishment of protein localization	3/341	56/7320	0.487954	0.989375	0.950389	Abl/Tomosyn/Flo2	3
GO:0006641	triglyceride metabolic process	2/341	35/7320	0.490114	0.989553	0.95056	Sik3/Lpin	2
GO:0034754	cellular hormone metabolic process	2/341	35/7320	0.490114	0.989553	0.95056	eIF4EHP/CG9503	2
GO:0035825	homologous recombination	2/341	35/7320	0.490114	0.989553	0.95056	rec/mei-38	2
GO:0040014	regulation of multicellular organism growth	2/341	35/7320	0.490114	0.989553	0.95056	InR/Raf	2
GO:0048589	developmental growth	15/341	313/7320	0.493604	0.991707	0.952629	Nos/bun/Mad/Prosap/Sema1b/Mmp1/Abl/kibra/cic/InR/Lgr3/pum/Raf/dnc/Nrg	15
GO:0010975	regulation of neuron projection development	4/341	78/7320	0.495777	0.991707	0.952629	fra/Sema1b/Abl/cv-c	4
GO:0031400	negative regulation of protein modification process	3/341	57/7320	0.499847	0.991707	0.952629	LKRSDH/PRAS40/Kdm2	3
GO:0060271	cilium assembly	3/341	57/7320	0.499847	0.991707	0.952629	CG15701/orb2/TMEM216	3
GO:0000077	DNA damage checkpoint signaling	2/341	36/7320	0.505157	0.991707	0.952629	Lpin/CHES-1-like	2
GO:0007310	oocyte dorsal/ventral axis specification	2/341	36/7320	0.505157	0.991707	0.952629	BicD/cic	2
GO:0008354	germ cell migration	2/341	36/7320	0.505157	0.991707	0.952629	slam/pum	2
GO:0030178	negative regulation of Wnt signaling pathway	2/341	36/7320	0.505157	0.991707	0.952629	aop/otk	2
GO:0035010	encapsulation of foreign target	2/341	36/7320	0.505157	0.991707	0.952629	Flo2/Nrg	2
GO:0035331	negative regulation of hippo signaling	2/341	36/7320	0.505157	0.991707	0.952629	Prosap/Sik3	2
GO:0061572	actin filament bundle organization	2/341	36/7320	0.505157	0.991707	0.952629	ed/CG43658	2
GO:0071900	regulation of protein serine/threonine kinase activity	2/341	36/7320	0.505157	0.991707	0.952629	SNF4Agamma/CycG	2
GO:0000380	alternative mRNA splicing, via spliceosome	4/341	79/7320	0.505843	0.991707	0.952629	bru1/mbl/bru3/l(1)G0007	4
GO:0072657	protein localization to membrane	7/341	144/7320	0.509623	0.991707	0.952629	Sgt/LamC/CG10939/CG5196/Hmr/X11Lbeta/Flo2	7
GO:0007351	tripartite regional subdivision	5/341	101/7320	0.510302	0.991707	0.952629	capu/RasGAP1/cic/pum/Raf	5
GO:0008595	anterior/posterior axis specification, embryo	5/341	101/7320	0.510302	0.991707	0.952629	capu/RasGAP1/cic/pum/Raf	5
GO:0000289	nuclear-transcribed mRNA poly(A) tail shortening	1/341	15/7320	0.51143	0.991707	0.952629	pum	1
GO:0000912	assembly of actomyosin apparatus involved in cytokinesis	1/341	15/7320	0.51143	0.991707	0.952629	cv-c	1
GO:0007303	cytoplasmic transport, nurse cell to oocyte	1/341	15/7320	0.51143	0.991707	0.952629	Abl	1
GO:0007527	adult somatic muscle development	1/341	15/7320	0.51143	0.991707	0.952629	coro	1
GO:0008069	dorsal/ventral axis specification, ovarian follicular epithelium	1/341	15/7320	0.51143	0.991707	0.952629	Raf	1
GO:0008156	negative regulation of DNA replication	1/341	15/7320	0.51143	0.991707	0.952629	Nos	1
GO:0009119	ribonucleoside metabolic process	1/341	15/7320	0.51143	0.991707	0.952629	AdenoK	1
GO:0009799	specification of symmetry	1/341	15/7320	0.51143	0.991707	0.952629	Myo31DF	1
GO:0009855	determination of bilateral symmetry	1/341	15/7320	0.51143	0.991707	0.952629	Myo31DF	1
GO:0016321	female meiosis chromosome segregation	1/341	15/7320	0.51143	0.991707	0.952629	mei-38	1
GO:0018345	protein palmitoylation	1/341	15/7320	0.51143	0.991707	0.952629	CG5196	1
GO:0043279	response to alkaloid	1/341	15/7320	0.51143	0.991707	0.952629	Bx	1
GO:0043280	positive regulation of cysteine-type endopeptidase activity involved in apoptotic process	1/341	15/7320	0.51143	0.991707	0.952629	Jafrac2	1
GO:0045476	nurse cell apoptotic process	1/341	15/7320	0.51143	0.991707	0.952629	Drep1	1
GO:0046011	regulation of oskar mRNA translation	1/341	15/7320	0.51143	0.991707	0.952629	bru1	1
GO:0046460	neutral lipid biosynthetic process	1/341	15/7320	0.51143	0.991707	0.952629	Lpin	1
GO:0046463	acylglycerol biosynthetic process	1/341	15/7320	0.51143	0.991707	0.952629	Lpin	1
GO:0051123	RNA polymerase II preinitiation complex assembly	1/341	15/7320	0.51143	0.991707	0.952629	Saf6	1
GO:0051924	regulation of calcium ion transport	1/341	15/7320	0.51143	0.991707	0.952629	Stim	1
GO:0055070	copper ion homeostasis	1/341	15/7320	0.51143	0.991707	0.952629	Pdfr	1
GO:0060537	muscle tissue development	1/341	15/7320	0.51143	0.991707	0.952629	kirre	1
GO:0060857	establishment of glial blood-brain barrier	1/341	15/7320	0.51143	0.991707	0.952629	Nrg	1
GO:0061355	Wnt protein secretion	1/341	15/7320	0.51143	0.991707	0.952629	Flo2	1
GO:0043254	regulation of protein-containing complex assembly	5/341	102/7320	0.519127	0.996842	0.957561	capu/Snoo/LamC/Svil/tmod	5
GO:0052547	regulation of peptidase activity	2/341	37/7320	0.51991	0.996842	0.957561	Jafrac2/Oamb	2
GO:0016319	mushroom body development	3/341	59/7320	0.523205	0.996842	0.957561	bun/rg/Nrg	3
GO:0031647	regulation of protein stability	3/341	59/7320	0.523205	0.996842	0.957561	Abl/orb2/tws	3
GO:0019637	organophosphate metabolic process	15/341	320/7320	0.529074	0.996842	0.957561	Nos/Pde1c/CG7149/Sik3/CG8080/AdenoK/Sarm/Pde6/PyK/Dpck/Pde9/AMPdeam/Ac13E/rdgA/LPCAT	15
GO:0007297	ovarian follicle cell migration	6/341	125/7320	0.529881	0.996842	0.957561	bun/aop/msn/kibra/InR/Raf	6
GO:0042325	regulation of phosphorylation	6/341	125/7320	0.529881	0.996842	0.957561	PRAS40/ASPP/Slik/SNF4Agamma/InR/CycG	6
GO:0008340	determination of adult lifespan	7/341	147/7320	0.531746	0.996842	0.957561	bun/NLaz/aop/CG42663/sm/Mrp4/InR	7
GO:0000027	ribosomal large subunit assembly	1/341	16/7320	0.534236	0.996842	0.957561	CG13185	1
GO:0000028	ribosomal small subunit assembly	1/341	16/7320	0.534236	0.996842	0.957561	sta	1
GO:0000079	regulation of cyclin-dependent protein serine/threonine kinase activity	1/341	16/7320	0.534236	0.996842	0.957561	CycG	1
GO:0007080	mitotic metaphase plate congression	1/341	16/7320	0.534236	0.996842	0.957561	Nnf1b	1
GO:0007280	pole cell migration	1/341	16/7320	0.534236	0.996842	0.957561	pum	1
GO:0007406	negative regulation of neuroblast proliferation	1/341	16/7320	0.534236	0.996842	0.957561	tws	1
GO:0010591	regulation of lamellipodium assembly	1/341	16/7320	0.534236	0.996842	0.957561	Abl	1
GO:0018126	protein hydroxylation	1/341	16/7320	0.534236	0.996842	0.957561	CG4174	1
GO:0030317	flagellated sperm motility	1/341	16/7320	0.534236	0.996842	0.957561	orb2	1
GO:0032007	negative regulation of TOR signaling	1/341	16/7320	0.534236	0.996842	0.957561	PRAS40	1
GO:0035073	pupariation	1/341	16/7320	0.534236	0.996842	0.957561	Lgr3	1
GO:0040013	negative regulation of locomotion	1/341	16/7320	0.534236	0.996842	0.957561	Sema1b	1
GO:0046426	negative regulation of receptor signaling pathway via JAK-STAT	1/341	16/7320	0.534236	0.996842	0.957561	ken	1
GO:0048132	female germ-line stem cell asymmetric division	1/341	16/7320	0.534236	0.996842	0.957561	InR	1
GO:0048137	spermatocyte division	1/341	16/7320	0.534236	0.996842	0.957561	Pex12	1
GO:0048260	positive regulation of receptor-mediated endocytosis	1/341	16/7320	0.534236	0.996842	0.957561	lap	1
GO:0051259	protein complex oligomerization	1/341	16/7320	0.534236	0.996842	0.957561	inc	1
GO:0060250	germ-line stem-cell niche homeostasis	1/341	16/7320	0.534236	0.996842	0.957561	InR	1
GO:0097194	execution phase of apoptosis	1/341	16/7320	0.534236	0.996842	0.957561	Drep1	1
GO:0097722	sperm motility	1/341	16/7320	0.534236	0.996842	0.957561	orb2	1
GO:1904029	regulation of cyclin-dependent protein kinase activity	1/341	16/7320	0.534236	0.996842	0.957561	CycG	1
GO:1904893	negative regulation of receptor signaling pathway via STAT	1/341	16/7320	0.534236	0.996842	0.957561	ken	1
GO:1905515	non-motile cilium assembly	1/341	16/7320	0.534236	0.996842	0.957561	TMEM216	1
GO:2000178	negative regulation of neural precursor cell proliferation	1/341	16/7320	0.534236	0.996842	0.957561	tws	1
GO:0030307	positive regulation of cell growth	2/341	38/7320	0.534367	0.996842	0.957561	bun/InR	2
GO:0033674	positive regulation of kinase activity	2/341	38/7320	0.534367	0.996842	0.957561	ASPP/InR	2
GO:0045727	positive regulation of translation	2/341	38/7320	0.534367	0.996842	0.957561	orb2/pum	2
GO:1903688	positive regulation of border follicle cell migration	2/341	38/7320	0.534367	0.996842	0.957561	aop/InR	2
GO:0048024	regulation of mRNA splicing, via spliceosome	4/341	82/7320	0.535487	0.996842	0.957561	bru1/mbl/bru3/l(1)G0007	4
GO:0000578	embryonic axis specification	5/341	104/7320	0.536571	0.996842	0.957561	capu/RasGAP1/cic/pum/Raf	5
GO:0070925	organelle assembly	14/341	300/7320	0.537542	0.996842	0.957561	bru1/CG13185/Prosap/CG15701/rols/orb2/Mical/tws/sra/CG17816/TMEM216/CG33158/mamo/sta	14
GO:0000280	nuclear division	13/341	279/7320	0.54129	0.996842	0.957561	bru1/Nnf1b/LamC/Slik/orb2/tws/cv-c/rec/sra/Cap-D2/CycG/mamo/mei-38	13
GO:0001738	morphogenesis of a polarized epithelium	4/341	83/7320	0.545171	0.996842	0.957561	aop/ed/Shrm/kermit	4
GO:0042327	positive regulation of phosphorylation	3/341	61/7320	0.545956	0.996842	0.957561	ASPP/Slik/InR	3
GO:0006275	regulation of DNA replication	2/341	39/7320	0.548523	0.996842	0.957561	Nos/Ntan1	2
GO:0010634	positive regulation of epithelial cell migration	2/341	39/7320	0.548523	0.996842	0.957561	aop/InR	2
GO:0031056	regulation of histone modification	2/341	39/7320	0.548523	0.996842	0.957561	LKRSDH/Kdm2	2
GO:0032506	cytokinetic process	2/341	39/7320	0.548523	0.996842	0.957561	slam/cv-c	2
GO:0035172	hemocyte proliferation	2/341	39/7320	0.548523	0.996842	0.957561	Dif/RyR	2
GO:0036465	synaptic vesicle recycling	2/341	39/7320	0.548523	0.996842	0.957561	BicD/lap	2
GO:0042770	signal transduction in response to DNA damage	2/341	39/7320	0.548523	0.996842	0.957561	Lpin/CHES-1-like	2
GO:0050773	regulation of dendrite development	2/341	39/7320	0.548523	0.996842	0.957561	fra/cv-c	2
GO:0051298	centrosome duplication	2/341	39/7320	0.548523	0.996842	0.957561	tws/CG17816	2
GO:0051647	nucleus localization	2/341	39/7320	0.548523	0.996842	0.957561	BicD/msn	2
GO:1902600	proton transmembrane transport	2/341	39/7320	0.548523	0.996842	0.957561	VhaM9.7-c/OtopLa	2
GO:0016049	cell growth	6/341	128/7320	0.553394	0.996842	0.957561	bun/Sema1b/cic/InR/dnc/Nrg	6
GO:0007350	blastoderm segmentation	7/341	150/7320	0.553473	0.996842	0.957561	lilli/Mad/capu/RasGAP1/cic/pum/Raf	7
GO:0010259	multicellular organism aging	7/341	150/7320	0.553473	0.996842	0.957561	bun/NLaz/aop/CG42663/sm/Mrp4/InR	7
GO:0051668	localization within membrane	8/341	172/7320	0.55381	0.996842	0.957561	Sgt/LamC/CG10939/CG18659/CG5196/Hmr/X11Lbeta/Flo2	8
GO:0006470	protein dephosphorylation	4/341	84/7320	0.55475	0.996842	0.957561	CG11597/MYPT-75D/tws/Ptp99A	4
GO:0007306	eggshell chorion assembly	4/341	84/7320	0.55475	0.996842	0.957561	bun/ed/cic/Raf	4
GO:1902850	microtubule cytoskeleton organization involved in mitosis	4/341	84/7320	0.55475	0.996842	0.957561	Slik/cv-c/htt/mei-38	4
GO:0001101	response to acid chemical	1/341	17/7320	0.555981	0.996842	0.957561	TotA	1
GO:0001707	mesoderm formation	1/341	17/7320	0.555981	0.996842	0.957561	sli	1
GO:0006096	glycolytic process	1/341	17/7320	0.555981	0.996842	0.957561	PyK	1
GO:0006757	ATP generation from ADP	1/341	17/7320	0.555981	0.996842	0.957561	PyK	1
GO:0007160	cell-matrix adhesion	1/341	17/7320	0.555981	0.996842	0.957561	Sema2b	1
GO:0007370	ventral furrow formation	1/341	17/7320	0.555981	0.996842	0.957561	Abl	1
GO:0030011	maintenance of cell polarity	1/341	17/7320	0.555981	0.996842	0.957561	tws	1
GO:0035019	somatic stem cell population maintenance	1/341	17/7320	0.555981	0.996842	0.957561	Mad	1
GO:0035303	regulation of dephosphorylation	1/341	17/7320	0.555981	0.996842	0.957561	MYPT-75D	1
GO:0042753	positive regulation of circadian rhythm	1/341	17/7320	0.555981	0.996842	0.957561	Oamb	1
GO:0045792	negative regulation of cell size	1/341	17/7320	0.555981	0.996842	0.957561	RasGAP1	1
GO:0046503	glycerolipid catabolic process	1/341	17/7320	0.555981	0.996842	0.957561	Sik3	1
GO:0060294	cilium movement involved in cell motility	1/341	17/7320	0.555981	0.996842	0.957561	orb2	1
GO:2001056	positive regulation of cysteine-type endopeptidase activity	1/341	17/7320	0.555981	0.996842	0.957561	Jafrac2	1
GO:2001259	positive regulation of cation channel activity	1/341	17/7320	0.555981	0.996842	0.957561	Stim	1
GO:0016441	posttranscriptional gene silencing	3/341	62/7320	0.557092	0.996842	0.957561	CG11342/qin/pum	3
GO:0007416	synapse assembly	7/341	151/7320	0.560619	0.996842	0.957561	Nos/Mad/Prosap/Abl/Fife/Mical/pum	7
GO:0010631	epithelial cell migration	7/341	151/7320	0.560619	0.996842	0.957561	bun/aop/sli/msn/kibra/InR/Raf	7
GO:0051301	cell division	11/341	239/7320	0.56136	0.996842	0.957561	Mad/slam/Pex12/LamC/orb2/tws/cv-c/InR/msi/pum/CHES-1-like	11
GO:0050790	regulation of catalytic activity	12/341	261/7320	0.561884	0.996842	0.957561	Nos/PRAS40/ASPP/Jafrac2/RasGAP1/Oamb/SNF4Agamma/InR/Lgr3/CycG/tbc/RhoGAP19D	12
GO:0031570	DNA integrity checkpoint signaling	2/341	40/7320	0.562376	0.996842	0.957561	Lpin/CHES-1-like	2
GO:0050821	protein stabilization	2/341	40/7320	0.562376	0.996842	0.957561	orb2/tws	2
GO:1903825	organic acid transmembrane transport	2/341	40/7320	0.562376	0.996842	0.957561	Ncc69/CG1907	2
GO:1905039	carboxylic acid transmembrane transport	2/341	40/7320	0.562376	0.996842	0.957561	Ncc69/CG1907	2
GO:0099003	vesicle-mediated transport in synapse	4/341	85/7320	0.564221	0.996842	0.957561	BicD/Fife/lap/Tomosyn	4
GO:0099504	synaptic vesicle cycle	4/341	85/7320	0.564221	0.996842	0.957561	BicD/Fife/lap/Tomosyn	4
GO:0007346	regulation of mitotic cell cycle	7/341	152/7320	0.567715	0.996842	0.957561	bru1/Mad/tws/CycG/Cks85A/Smr/CHES-1-like	7
GO:0090132	epithelium migration	7/341	152/7320	0.567715	0.996842	0.957561	bun/aop/sli/msn/kibra/InR/Raf	7
GO:0007127	meiosis I	3/341	63/7320	0.568063	0.996842	0.957561	orb2/rec/mei-38	3
GO:0009152	purine ribonucleotide biosynthetic process	3/341	63/7320	0.568063	0.996842	0.957561	AdenoK/Dpck/AMPdeam	3
GO:0022416	chaeta development	3/341	63/7320	0.568063	0.996842	0.957561	msi/Stim/Bx	3
GO:0045930	negative regulation of mitotic cell cycle	3/341	63/7320	0.568063	0.996842	0.957561	Mad/CycG/CHES-1-like	3
GO:0030534	adult behavior	5/341	108/7320	0.570562	0.996842	0.957561	sm/brp/shep/pum/dnc	5
GO:0042461	photoreceptor cell development	4/341	86/7320	0.573581	0.996842	0.957561	mbl/msn/Raf/rg	4
GO:0030148	sphingolipid biosynthetic process	2/341	41/7320	0.575922	0.996842	0.957561	sit/CG33110	2
GO:0035264	multicellular organism growth	2/341	41/7320	0.575922	0.996842	0.957561	InR/Raf	2
GO:0046434	organophosphate catabolic process	2/341	41/7320	0.575922	0.996842	0.957561	Sarm/Pde9	2
GO:0003383	apical constriction	1/341	18/7320	0.576714	0.996842	0.957561	Shrm	1
GO:0006936	muscle contraction	1/341	18/7320	0.576714	0.996842	0.957561	RyR	1
GO:0007031	peroxisome organization	1/341	18/7320	0.576714	0.996842	0.957561	Pex12	1
GO:0008078	mesodermal cell migration	1/341	18/7320	0.576714	0.996842	0.957561	sli	1
GO:0010675	regulation of cellular carbohydrate metabolic process	1/341	18/7320	0.576714	0.996842	0.957561	Sik3	1
GO:0031050	dsRNA processing	1/341	18/7320	0.576714	0.996842	0.957561	CG11342	1
GO:0032786	positive regulation of DNA-templated transcription, elongation	1/341	18/7320	0.576714	0.996842	0.957561	Mef2	1
GO:0035099	hemocyte migration	1/341	18/7320	0.576714	0.996842	0.957561	Pvf3	1
GO:0035146	tube fusion	1/341	18/7320	0.576714	0.996842	0.957561	ed	1
GO:0035147	branch fusion, open tracheal system	1/341	18/7320	0.576714	0.996842	0.957561	ed	1
GO:0035210	prepupal development	1/341	18/7320	0.576714	0.996842	0.957561	Lgr3	1
GO:0045454	cell redox homeostasis	1/341	18/7320	0.576714	0.996842	0.957561	Jafrac2	1
GO:0045834	positive regulation of lipid metabolic process	1/341	18/7320	0.576714	0.996842	0.957561	eIF4EHP	1
GO:0048332	mesoderm morphogenesis	1/341	18/7320	0.576714	0.996842	0.957561	sli	1
GO:0048678	response to axon injury	1/341	18/7320	0.576714	0.996842	0.957561	Sarm	1
GO:0050714	positive regulation of protein secretion	1/341	18/7320	0.576714	0.996842	0.957561	Flo2	1
GO:0070918	production of small RNA involved in gene silencing by RNA	1/341	18/7320	0.576714	0.996842	0.957561	CG11342	1
GO:0072523	purine-containing compound catabolic process	1/341	18/7320	0.576714	0.996842	0.957561	Pde9	1
GO:1902742	apoptotic process involved in development	1/341	18/7320	0.576714	0.996842	0.957561	Drep1	1
GO:1902743	regulation of lamellipodium organization	1/341	18/7320	0.576714	0.996842	0.957561	Abl	1
GO:1905954	positive regulation of lipid localization	1/341	18/7320	0.576714	0.996842	0.957561	InR	1
GO:0007052	mitotic spindle organization	3/341	64/7320	0.578867	0.996842	0.957561	Slik/cv-c/mei-38	3
GO:2000243	positive regulation of reproductive process	3/341	64/7320	0.578867	0.996842	0.957561	aop/Oamb/InR	3
GO:0051640	organelle localization	9/341	198/7320	0.579323	0.996842	0.957561	Myo31DF/BicD/Nnf1b/Slik/msn/Fife/cv-c/htt/lap	9
GO:0006417	regulation of translation	7/341	154/7320	0.581746	0.996842	0.957561	bru1/mEFTs/bru3/orb2/eIF4EHP/msi/pum	7
GO:0007568	aging	7/341	155/7320	0.588678	0.996842	0.957561	bun/NLaz/aop/CG42663/sm/Mrp4/InR	7
GO:0040008	regulation of growth	12/341	266/7320	0.588858	0.996842	0.957561	Nos/bun/Mad/Sema1b/Abl/kibra/cic/InR/Lgr3/CycG/pum/Raf	12
GO:0010639	negative regulation of organelle organization	3/341	65/7320	0.589499	0.996842	0.957561	Svil/tmod/CG17816	3
GO:0090407	organophosphate biosynthetic process	9/341	200/7320	0.59159	0.996842	0.957561	Nos/CG7149/CG8080/AdenoK/Dpck/AMPdeam/Ac13E/rdgA/LPCAT	9
GO:0030111	regulation of Wnt signaling pathway	4/341	88/7320	0.591959	0.996842	0.957561	aop/otk/tws/Flo2	4
GO:0031399	regulation of protein modification process	8/341	178/7320	0.593263	0.996842	0.957561	LKRSDH/PRAS40/ASPP/Slik/MYPT-75D/SNF4Agamma/CycG/Kdm2	8
GO:0000070	mitotic sister chromatid segregation	5/341	111/7320	0.595191	0.996842	0.957561	Nnf1b/Slik/tws/cv-c/Cap-D2	5
GO:0007032	endosome organization	1/341	19/7320	0.596481	0.996842	0.957561	rush	1
GO:0008016	regulation of heart contraction	1/341	19/7320	0.596481	0.996842	0.957561	Nos	1
GO:0008103	oocyte microtubule cytoskeleton polarization	1/341	19/7320	0.596481	0.996842	0.957561	BicD	1
GO:0009135	purine nucleoside diphosphate metabolic process	1/341	19/7320	0.596481	0.996842	0.957561	PyK	1
GO:0009179	purine ribonucleoside diphosphate metabolic process	1/341	19/7320	0.596481	0.996842	0.957561	PyK	1
GO:0009311	oligosaccharide metabolic process	1/341	19/7320	0.596481	0.996842	0.957561	Treh	1
GO:0010950	positive regulation of endopeptidase activity	1/341	19/7320	0.596481	0.996842	0.957561	Jafrac2	1
GO:0030514	negative regulation of BMP signaling pathway	1/341	19/7320	0.596481	0.996842	0.957561	Snoo	1
GO:0035186	syncytial blastoderm mitotic cell cycle	1/341	19/7320	0.596481	0.996842	0.957561	toc	1
GO:0040018	positive regulation of multicellular organism growth	1/341	19/7320	0.596481	0.996842	0.957561	InR	1
GO:0042023	DNA endoreduplication	1/341	19/7320	0.596481	0.996842	0.957561	Ntan1	1
GO:0046031	ADP metabolic process	1/341	19/7320	0.596481	0.996842	0.957561	PyK	1
GO:0046890	regulation of lipid biosynthetic process	1/341	19/7320	0.596481	0.996842	0.957561	eIF4EHP	1
GO:0099173	postsynapse organization	1/341	19/7320	0.596481	0.996842	0.957561	Prosap	1
GO:0110020	regulation of actomyosin structure organization	1/341	19/7320	0.596481	0.996842	0.957561	CG43658	1
GO:1903522	regulation of blood circulation	1/341	19/7320	0.596481	0.996842	0.957561	Nos	1
GO:2001233	regulation of apoptotic signaling pathway	1/341	19/7320	0.596481	0.996842	0.957561	Raf	1
GO:0007417	central nervous system development	9/341	201/7320	0.59766	0.996842	0.957561	bun/Mad/raw/Mmp1/Abl/fru/Cap-D2/rg/Nrg	9
GO:0009314	response to radiation	6/341	134/7320	0.598727	0.996842	0.957561	TotA/TotC/stops/lap/inaE/rdgA	6
GO:0009953	dorsal/ventral pattern formation	6/341	134/7320	0.598727	0.996842	0.957561	BicD/lilli/shn/Mrp4/cic/Raf	6
GO:0006997	nucleus organization	3/341	66/7320	0.599958	0.996842	0.957561	LamC/sra/mamo	3
GO:0033044	regulation of chromosome organization	3/341	66/7320	0.599958	0.996842	0.957561	Slik/tws/cv-c	3
GO:0044782	cilium organization	3/341	66/7320	0.599958	0.996842	0.957561	CG15701/orb2/TMEM216	3
GO:0051235	maintenance of location	4/341	89/7320	0.600972	0.996842	0.957561	RyR/Mef2/SNF4Agamma/InR	4
GO:0001934	positive regulation of protein phosphorylation	2/341	43/7320	0.60209	0.996842	0.957561	ASPP/Slik	2
GO:0030952	establishment or maintenance of cytoskeleton polarity	2/341	43/7320	0.60209	0.996842	0.957561	BicD/Shrm	2
GO:0035150	regulation of tube size	2/341	43/7320	0.60209	0.996842	0.957561	raw/Mmp1	2
GO:0042391	regulation of membrane potential	2/341	43/7320	0.60209	0.996842	0.957561	Piezo/Fife	2
GO:0048149	behavioral response to ethanol	2/341	43/7320	0.60209	0.996842	0.957561	pum/dnc	2
GO:0051028	mRNA transport	2/341	43/7320	0.60209	0.996842	0.957561	BicD/thoc6	2
GO:0060491	regulation of cell projection assembly	2/341	43/7320	0.60209	0.996842	0.957561	Abl/Flo2	2
GO:0071805	potassium ion transmembrane transport	2/341	43/7320	0.60209	0.996842	0.957561	SLO2/Ncc69	2
GO:0120032	regulation of plasma membrane bounded cell projection assembly	2/341	43/7320	0.60209	0.996842	0.957561	Abl/Flo2	2
GO:0090130	tissue migration	7/341	157/7320	0.602372	0.996842	0.957561	bun/aop/sli/msn/kibra/InR/Raf	7
GO:0034329	cell junction assembly	9/341	202/7320	0.603688	0.996842	0.957561	Nos/Mad/Prosap/Abl/Fife/Mical/pum/kirre/Nrg	9
GO:1901700	response to oxygen-containing compound	12/341	269/7320	0.604695	0.996842	0.957561	Nos/NLaz/PRAS40/Sik3/Lpin/TotA/InR/PyK/CycG/pum/Bx/dnc	12
GO:0140013	meiotic nuclear division	7/341	158/7320	0.60913	0.996842	0.957561	LamC/orb2/rec/sra/CycG/mamo/mei-38	7
GO:0050684	regulation of mRNA processing	4/341	90/7320	0.609864	0.996842	0.957561	bru1/mbl/bru3/l(1)G0007	4
GO:0120031	plasma membrane bounded cell projection assembly	5/341	113/7320	0.611169	0.996842	0.957561	CG15701/Abl/orb2/TMEM216/Flo2	5
GO:0048285	organelle fission	13/341	293/7320	0.613734	0.996842	0.957561	bru1/Nnf1b/LamC/Slik/orb2/tws/cv-c/rec/sra/Cap-D2/CycG/mamo/mei-38	13
GO:0006816	calcium ion transport	2/341	44/7320	0.614711	0.996842	0.957561	RyR/Stim	2
GO:0001539	cilium or flagellum-dependent cell motility	1/341	20/7320	0.615328	0.996842	0.957561	orb2	1
GO:0006900	vesicle budding from membrane	1/341	20/7320	0.615328	0.996842	0.957561	lap	1
GO:0007076	mitotic chromosome condensation	1/341	20/7320	0.615328	0.996842	0.957561	Cap-D2	1
GO:0009185	ribonucleoside diphosphate metabolic process	1/341	20/7320	0.615328	0.996842	0.957561	PyK	1
GO:0030727	germarium-derived female germ-line cyst formation	1/341	20/7320	0.615328	0.996842	0.957561	Pdcd4	1
GO:0033866	nucleoside bisphosphate biosynthetic process	1/341	20/7320	0.615328	0.996842	0.957561	Dpck	1
GO:0034030	ribonucleoside bisphosphate biosynthetic process	1/341	20/7320	0.615328	0.996842	0.957561	Dpck	1
GO:0034033	purine nucleoside bisphosphate biosynthetic process	1/341	20/7320	0.615328	0.996842	0.957561	Dpck	1
GO:0035168	larval lymph gland hemocyte differentiation	1/341	20/7320	0.615328	0.996842	0.957561	Raf	1
GO:0042387	plasmatocyte differentiation	1/341	20/7320	0.615328	0.996842	0.957561	Raf	1
GO:0043112	receptor metabolic process	1/341	20/7320	0.615328	0.996842	0.957561	CG32683	1
GO:0043281	regulation of cysteine-type endopeptidase activity involved in apoptotic process	1/341	20/7320	0.615328	0.996842	0.957561	Jafrac2	1
GO:0044773	mitotic DNA damage checkpoint signaling	1/341	20/7320	0.615328	0.996842	0.957561	CHES-1-like	1
GO:0046528	imaginal disc fusion	1/341	20/7320	0.615328	0.996842	0.957561	msn	1
GO:0046529	imaginal disc fusion, thorax closure	1/341	20/7320	0.615328	0.996842	0.957561	msn	1
GO:0048259	regulation of receptor-mediated endocytosis	1/341	20/7320	0.615328	0.996842	0.957561	lap	1
GO:0051453	regulation of intracellular pH	1/341	20/7320	0.615328	0.996842	0.957561	Ae2	1
GO:0060285	cilium-dependent cell motility	1/341	20/7320	0.615328	0.996842	0.957561	orb2	1
GO:0060856	establishment of blood-brain barrier	1/341	20/7320	0.615328	0.996842	0.957561	Nrg	1
GO:0070252	actin-mediated cell contraction	1/341	20/7320	0.615328	0.996842	0.957561	Shrm	1
GO:0070374	positive regulation of ERK1 and ERK2 cascade	1/341	20/7320	0.615328	0.996842	0.957561	Raf	1
GO:0090101	negative regulation of transmembrane receptor protein serine/threonine kinase signaling pathway	1/341	20/7320	0.615328	0.996842	0.957561	Snoo	1
GO:0099518	vesicle cytoskeletal trafficking	1/341	20/7320	0.615328	0.996842	0.957561	Myo31DF	1
GO:2001257	regulation of cation channel activity	1/341	20/7320	0.615328	0.996842	0.957561	Stim	1
GO:0009408	response to heat	3/341	68/7320	0.620347	1	0.960595	thoc6/TotA/TotC	3
GO:0033043	regulation of organelle organization	13/341	295/7320	0.623646	1	0.960595	BicD/lilli/capu/ed/LamC/Slik/Abl/Svil/tws/cv-c/tmod/CG17816/CG43658	13
GO:0007298	border follicle cell migration	5/341	115/7320	0.626776	1	0.960595	aop/msn/kibra/InR/Raf	5
GO:0120035	regulation of plasma membrane bounded cell projection organization	5/341	115/7320	0.626776	1	0.960595	fra/Sema1b/Abl/cv-c/Flo2	5
GO:0097190	apoptotic signaling pathway	2/341	45/7320	0.627023	1	0.960595	Jafrac2/Raf	2
GO:0006575	cellular modified amino acid metabolic process	3/341	69/7320	0.630273	1	0.960595	GstE6/GstE7/GstT3	3
GO:0009950	dorsal/ventral axis specification	3/341	69/7320	0.630273	1	0.960595	BicD/cic/Raf	3
GO:0045787	positive regulation of cell cycle	3/341	69/7320	0.630273	1	0.960595	bru1/Ntan1/SNF4Agamma	3
GO:0006890	retrograde vesicle-mediated transport, Golgi to endoplasmic reticulum	1/341	21/7320	0.633297	1	0.960595	CG5946	1
GO:0033209	tumor necrosis factor-mediated signaling pathway	1/341	21/7320	0.633297	1	0.960595	msn	1
GO:0034612	response to tumor necrosis factor	1/341	21/7320	0.633297	1	0.960595	msn	1
GO:0045456	ecdysteroid biosynthetic process	1/341	21/7320	0.633297	1	0.960595	eIF4EHP	1
GO:0048135	female germ-line cyst formation	1/341	21/7320	0.633297	1	0.960595	Pdcd4	1
GO:0071356	cellular response to tumor necrosis factor	1/341	21/7320	0.633297	1	0.960595	msn	1
GO:0098728	germline stem cell asymmetric division	1/341	21/7320	0.633297	1	0.960595	InR	1
GO:0120178	steroid hormone biosynthetic process	1/341	21/7320	0.633297	1	0.960595	eIF4EHP	1
GO:1900073	regulation of neuromuscular synaptic transmission	1/341	21/7320	0.633297	1	0.960595	Tomosyn	1
GO:0009948	anterior/posterior axis specification	5/341	116/7320	0.634438	1	0.960595	capu/RasGAP1/cic/pum/Raf	5
GO:0043484	regulation of RNA splicing	4/341	93/7320	0.635802	1	0.960595	bru1/mbl/bru3/l(1)G0007	4
GO:0035006	melanization defense response	2/341	46/7320	0.639028	1	0.960595	Flo2/Nrg	2
GO:0009260	ribonucleotide biosynthetic process	3/341	70/7320	0.640019	1	0.960595	AdenoK/Dpck/AMPdeam	3
GO:0015711	organic anion transport	3/341	70/7320	0.640019	1	0.960595	Oatp30B/Ae2/CG1907	3
GO:1901605	alpha-amino acid metabolic process	3/341	70/7320	0.640019	1	0.960595	Nos/LKRSDH/CG7860	3
GO:0002164	larval development	6/341	140/7320	0.6415	1	0.960595	crp/Mmp1/Mef2/Kdm2/Raf/kirre	6
GO:0045165	cell fate commitment	10/341	232/7320	0.646372	1	0.960595	bun/BicD/aop/Mad/RasGAP1/tws/kibra/cdi/msi/Raf	10
GO:0009880	embryonic pattern specification	7/341	164/7320	0.648361	1	0.960595	lilli/Mad/capu/RasGAP1/cic/pum/Raf	7
GO:0007304	chorion-containing eggshell formation	5/341	118/7320	0.649471	1	0.960595	bun/capu/ed/cic/Raf	5
GO:0042060	wound healing	3/341	71/7320	0.649585	1	0.960595	ed/Mmp1/InR	3
GO:0042462	eye photoreceptor cell development	3/341	71/7320	0.649585	1	0.960595	mbl/Raf/rg	3
GO:0006165	nucleoside diphosphate phosphorylation	1/341	22/7320	0.650429	1	0.960595	PyK	1
GO:0006469	negative regulation of protein kinase activity	1/341	22/7320	0.650429	1	0.960595	PRAS40	1
GO:0030032	lamellipodium assembly	1/341	22/7320	0.650429	1	0.960595	Abl	1
GO:0033627	cell adhesion mediated by integrin	1/341	22/7320	0.650429	1	0.960595	mew	1
GO:0035162	embryonic hemopoiesis	1/341	22/7320	0.650429	1	0.960595	Pvf3	1
GO:0045010	actin nucleation	1/341	22/7320	0.650429	1	0.960595	capu	1
GO:0045143	homologous chromosome segregation	1/341	22/7320	0.650429	1	0.960595	mei-38	1
GO:0051310	metaphase plate congression	1/341	22/7320	0.650429	1	0.960595	Nnf1b	1
GO:0072583	clathrin-dependent endocytosis	1/341	22/7320	0.650429	1	0.960595	lap	1
GO:1901071	glucosamine-containing compound metabolic process	1/341	22/7320	0.650429	1	0.960595	CG31637	1
GO:0001667	ameboidal-type cell migration	7/341	165/7320	0.654671	1	0.960595	bun/aop/sli/msn/kibra/InR/Raf	7
GO:0040007	growth	16/341	369/7320	0.655229	1	0.960595	Nos/bun/Mad/Prosap/Sema1b/Mmp1/Abl/kibra/cic/InR/Lgr3/CycG/pum/Raf/dnc/Nrg	16
GO:0030703	eggshell formation	5/341	119/7320	0.65684	1	0.960595	bun/capu/ed/cic/Raf	5
GO:0031344	regulation of cell projection organization	5/341	119/7320	0.65684	1	0.960595	fra/Sema1b/Abl/cv-c/Flo2	5
GO:0046390	ribose phosphate biosynthetic process	3/341	72/7320	0.658968	1	0.960595	AdenoK/Dpck/AMPdeam	3
GO:0051258	protein polymerization	4/341	96/7320	0.660602	1	0.960595	capu/LamC/Svil/tmod	4
GO:0006582	melanin metabolic process	2/341	48/7320	0.662126	1	0.960595	Flo2/Nrg	2
GO:0006813	potassium ion transport	2/341	48/7320	0.662126	1	0.960595	SLO2/Ncc69	2
GO:0009743	response to carbohydrate	1/341	23/7320	0.666763	1	0.960595	PyK	1
GO:0010529	negative regulation of transposition	1/341	23/7320	0.666763	1	0.960595	Hmr	1
GO:0016476	regulation of embryonic cell shape	1/341	23/7320	0.666763	1	0.960595	msn	1
GO:0033301	cell cycle comprising mitosis without cytokinesis	1/341	23/7320	0.666763	1	0.960595	toc	1
GO:0033673	negative regulation of kinase activity	1/341	23/7320	0.666763	1	0.960595	PRAS40	1
GO:0045860	positive regulation of protein kinase activity	1/341	23/7320	0.666763	1	0.960595	ASPP	1
GO:0046939	nucleotide phosphorylation	1/341	23/7320	0.666763	1	0.960595	PyK	1
GO:0048520	positive regulation of behavior	1/341	23/7320	0.666763	1	0.960595	Oamb	1
GO:0060966	regulation of gene silencing by RNA	1/341	23/7320	0.666763	1	0.960595	CG11342	1
GO:0098722	asymmetric stem cell division	1/341	23/7320	0.666763	1	0.960595	InR	1
GO:1901992	positive regulation of mitotic cell cycle phase transition	1/341	23/7320	0.666763	1	0.960595	bru1	1
GO:1903036	positive regulation of response to wounding	1/341	23/7320	0.666763	1	0.960595	InR	1
GO:1904064	positive regulation of cation transmembrane transport	1/341	23/7320	0.666763	1	0.960595	Stim	1
GO:2000116	regulation of cysteine-type endopeptidase activity	1/341	23/7320	0.666763	1	0.960595	Jafrac2	1
GO:0007435	salivary gland morphogenesis	3/341	73/7320	0.66817	1	0.960595	Dif/raw/mew	3
GO:0022612	gland morphogenesis	3/341	73/7320	0.66817	1	0.960595	Dif/raw/mew	3
GO:0045216	cell-cell junction organization	3/341	73/7320	0.66817	1	0.960595	Mmp1/kirre/Nrg	3
GO:0018209	peptidyl-serine modification	2/341	49/7320	0.673224	1	0.960595	vnc/Pkcdelta	2
GO:0032006	regulation of TOR signaling	2/341	49/7320	0.673224	1	0.960595	PRAS40/sqa	2
GO:0051347	positive regulation of transferase activity	2/341	49/7320	0.673224	1	0.960595	ASPP/InR	2
GO:0044087	regulation of cellular component biogenesis	12/341	283/7320	0.674586	1	0.960595	Mad/capu/Snoo/LamC/Abl/Svil/tws/tmod/CG17816/pum/Flo2/CG43658	12
GO:0006887	exocytosis	3/341	74/7320	0.677189	1	0.960595	BicD/Fife/Tomosyn	3
GO:0071695	anatomical structure maturation	7/341	169/7320	0.679229	1	0.960595	BicD/capu/shep/Mical/cic/InR/Nrg	7
GO:0000460	maturation of 5.8S rRNA	1/341	24/7320	0.682335	1	0.960595	Rrp47	1
GO:0007041	lysosomal transport	1/341	24/7320	0.682335	1	0.960595	rush	1
GO:0007430	terminal branching, open tracheal system	1/341	24/7320	0.682335	1	0.960595	Raf	1
GO:0010324	membrane invagination	1/341	24/7320	0.682335	1	0.960595	slam	1
GO:0032411	positive regulation of transporter activity	1/341	24/7320	0.682335	1	0.960595	Stim	1
GO:0032414	positive regulation of ion transmembrane transporter activity	1/341	24/7320	0.682335	1	0.960595	Stim	1
GO:0032508	DNA duplex unwinding	1/341	24/7320	0.682335	1	0.960595	rec	1
GO:0034243	regulation of transcription elongation from RNA polymerase II promoter	1/341	24/7320	0.682335	1	0.960595	Mef2	1
GO:0045047	protein targeting to ER	1/341	24/7320	0.682335	1	0.960595	Sgt	1
GO:0046622	positive regulation of organ growth	1/341	24/7320	0.682335	1	0.960595	InR	1
GO:0051348	negative regulation of transferase activity	1/341	24/7320	0.682335	1	0.960595	PRAS40	1
GO:0097581	lamellipodium organization	1/341	24/7320	0.682335	1	0.960595	Abl	1
GO:0099024	plasma membrane invagination	1/341	24/7320	0.682335	1	0.960595	slam	1
GO:1901989	positive regulation of cell cycle phase transition	1/341	24/7320	0.682335	1	0.960595	bru1	1
GO:0009607	response to biotic stimulus	15/341	353/7320	0.683044	1	0.960595	Nos/Dif/Ets21C/Cyp6a20/coro/Mef2/Jafrac2/Drs/TotA/TotC/Obp99c/Fer2LCH/Fer1HCH/Flo2/Nrg	15
GO:0043207	response to external biotic stimulus	15/341	353/7320	0.683044	1	0.960595	Nos/Dif/Ets21C/Cyp6a20/coro/Mef2/Jafrac2/Drs/TotA/TotC/Obp99c/Fer2LCH/Fer1HCH/Flo2/Nrg	15
GO:0051707	response to other organism	15/341	353/7320	0.683044	1	0.960595	Nos/Dif/Ets21C/Cyp6a20/coro/Mef2/Jafrac2/Drs/TotA/TotC/Obp99c/Fer2LCH/Fer1HCH/Flo2/Nrg	15
GO:0034248	regulation of cellular amide metabolic process	8/341	193/7320	0.683728	1	0.960595	bru1/mEFTs/Sik3/bru3/orb2/eIF4EHP/msi/pum	8
GO:0090068	positive regulation of cell cycle process	2/341	50/7320	0.684024	1	0.960595	bru1/Ntan1	2
GO:0030177	positive regulation of Wnt signaling pathway	2/341	51/7320	0.694531	1	0.960595	tws/Flo2	2
GO:0042445	hormone metabolic process	2/341	51/7320	0.694531	1	0.960595	eIF4EHP/CG9503	2
GO:0030718	germ-line stem cell population maintenance	3/341	76/7320	0.694683	1	0.960595	bru1/Mad/InR	3
GO:0010528	regulation of transposition	1/341	25/7320	0.697182	1	0.960595	Hmr	1
GO:0019221	cytokine-mediated signaling pathway	1/341	25/7320	0.697182	1	0.960595	msn	1
GO:0030516	regulation of axon extension	1/341	25/7320	0.697182	1	0.960595	Sema1b	1
GO:0032196	transposition	1/341	25/7320	0.697182	1	0.960595	Hmr	1
GO:0032388	positive regulation of intracellular transport	1/341	25/7320	0.697182	1	0.960595	Abl	1
GO:0033157	regulation of intracellular protein transport	1/341	25/7320	0.697182	1	0.960595	Abl	1
GO:0042446	hormone biosynthetic process	1/341	25/7320	0.697182	1	0.960595	eIF4EHP	1
GO:0044774	mitotic DNA integrity checkpoint signaling	1/341	25/7320	0.697182	1	0.960595	CHES-1-like	1
GO:0046627	negative regulation of insulin receptor signaling pathway	1/341	25/7320	0.697182	1	0.960595	PRAS40	1
GO:0046822	regulation of nucleocytoplasmic transport	1/341	25/7320	0.697182	1	0.960595	Abl	1
GO:0051303	establishment of chromosome localization	1/341	25/7320	0.697182	1	0.960595	Nnf1b	1
GO:0051491	positive regulation of filopodium assembly	1/341	25/7320	0.697182	1	0.960595	Flo2	1
GO:0061387	regulation of extent of cell growth	1/341	25/7320	0.697182	1	0.960595	Sema1b	1
GO:0070328	triglyceride homeostasis	1/341	25/7320	0.697182	1	0.960595	NLaz	1
GO:0071345	cellular response to cytokine stimulus	1/341	25/7320	0.697182	1	0.960595	msn	1
GO:0072599	establishment of protein localization to endoplasmic reticulum	1/341	25/7320	0.697182	1	0.960595	Sgt	1
GO:1900077	negative regulation of cellular response to insulin stimulus	1/341	25/7320	0.697182	1	0.960595	PRAS40	1
GO:2001020	regulation of response to DNA damage stimulus	1/341	25/7320	0.697182	1	0.960595	Lpin	1
GO:0010608	posttranscriptional regulation of gene expression	9/341	219/7320	0.698754	1	0.960595	bru1/mEFTs/bru3/CG11342/orb2/qin/eIF4EHP/msi/pum	9
GO:0000819	sister chromatid segregation	5/341	125/7320	0.698942	1	0.960595	Nnf1b/Slik/tws/cv-c/Cap-D2	5
GO:0030031	cell projection assembly	5/341	125/7320	0.698942	1	0.960595	CG15701/Abl/orb2/TMEM216/Flo2	5
GO:0140694	non-membrane-bounded organelle assembly	8/341	196/7320	0.700241	1	0.960595	bru1/CG13185/rols/Mical/tws/CG17816/CG33158/sta	8
GO:0007405	neuroblast proliferation	3/341	77/7320	0.703158	1	0.960595	bun/tws/InR	3
GO:0006665	sphingolipid metabolic process	2/341	52/7320	0.704748	1	0.960595	sit/CG33110	2
GO:0006898	receptor-mediated endocytosis	2/341	52/7320	0.704748	1	0.960595	lap/CG32683	2
GO:0050769	positive regulation of neurogenesis	2/341	52/7320	0.704748	1	0.960595	bun/InR	2
GO:1903046	meiotic cell cycle process	8/341	197/7320	0.705621	1	0.960595	LamC/orb2/rec/sra/Cap-D2/CycG/mamo/mei-38	8
GO:0006457	protein folding	4/341	102/7320	0.706699	1	0.960595	Tpr2/Sgt/TBCC/CG30156	4
GO:0016055	Wnt signaling pathway	4/341	102/7320	0.706699	1	0.960595	aop/otk/tws/Flo2	4
GO:0006040	amino sugar metabolic process	1/341	26/7320	0.711337	1	0.960595	CG31637	1
GO:0006109	regulation of carbohydrate metabolic process	1/341	26/7320	0.711337	1	0.960595	Sik3	1
GO:0007294	germarium-derived oocyte fate determination	1/341	26/7320	0.711337	1	0.960595	BicD	1
GO:0007455	eye-antennal disc morphogenesis	1/341	26/7320	0.711337	1	0.960595	sqa	1
GO:0009755	hormone-mediated signaling pathway	1/341	26/7320	0.711337	1	0.960595	Lgr3	1
GO:0021782	glial cell development	1/341	26/7320	0.711337	1	0.960595	Nrg	1
GO:0031396	regulation of protein ubiquitination	1/341	26/7320	0.711337	1	0.960595	Kdm2	1
GO:0032392	DNA geometric change	1/341	26/7320	0.711337	1	0.960595	rec	1
GO:0034767	positive regulation of ion transmembrane transport	1/341	26/7320	0.711337	1	0.960595	Stim	1
GO:0035195	gene silencing by miRNA	1/341	26/7320	0.711337	1	0.960595	CG11342	1
GO:0051651	maintenance of location in cell	1/341	26/7320	0.711337	1	0.960595	RyR	1
GO:0055090	acylglycerol homeostasis	1/341	26/7320	0.711337	1	0.960595	NLaz	1
GO:0090329	regulation of DNA-dependent DNA replication	1/341	26/7320	0.711337	1	0.960595	Ntan1	1
GO:1902275	regulation of chromatin organization	1/341	26/7320	0.711337	1	0.960595	mamo	1
GO:0061351	neural precursor cell proliferation	3/341	78/7320	0.711454	1	0.960595	bun/tws/InR	3
GO:0043085	positive regulation of catalytic activity	6/341	151/7320	0.712456	1	0.960595	Nos/ASPP/Jafrac2/Oamb/InR/tbc	6
GO:0140014	mitotic nuclear division	6/341	151/7320	0.712456	1	0.960595	bru1/Nnf1b/Slik/tws/cv-c/Cap-D2	6
GO:0006633	fatty acid biosynthetic process	2/341	53/7320	0.71468	1	0.960595	sit/CG33110	2
GO:0007043	cell-cell junction assembly	2/341	53/7320	0.71468	1	0.960595	kirre/Nrg	2
GO:0015849	organic acid transport	2/341	53/7320	0.71468	1	0.960595	Ncc69/CG1907	2
GO:0002064	epithelial cell development	13/341	315/7320	0.715356	1	0.960595	bun/aop/Mad/capu/ed/Shrm/Abl/msn/kibra/cic/InR/Smr/Raf	13
GO:0019730	antimicrobial humoral response	3/341	79/7320	0.71957	1	0.960595	Dif/Mef2/Drs	3
GO:0060828	regulation of canonical Wnt signaling pathway	3/341	79/7320	0.71957	1	0.960595	aop/otk/tws	3
GO:0072330	monocarboxylic acid biosynthetic process	2/341	54/7320	0.72433	1	0.960595	sit/CG33110	2
GO:0009132	nucleoside diphosphate metabolic process	1/341	27/7320	0.724833	1	0.960595	PyK	1
GO:0034764	positive regulation of transmembrane transport	1/341	27/7320	0.724833	1	0.960595	Stim	1
GO:0035159	regulation of tube length, open tracheal system	1/341	27/7320	0.724833	1	0.960595	Mmp1	1
GO:0048814	regulation of dendrite morphogenesis	1/341	27/7320	0.724833	1	0.960595	cv-c	1
GO:0050830	defense response to Gram-positive bacterium	1/341	27/7320	0.724833	1	0.960595	Dif	1
GO:0009617	response to bacterium	8/341	201/7320	0.726514	1	0.960595	Nos/Dif/Ets21C/Cyp6a20/Jafrac2/Drs/TotA/TotC	8
GO:0090150	establishment of protein localization to membrane	3/341	80/7320	0.727508	1	0.960595	Sgt/CG5196/Hmr	3
GO:0006605	protein targeting	4/341	105/7320	0.727981	1	0.960595	Sgt/Pex12/CG5196/Hmr	4
GO:0032543	mitochondrial translation	4/341	105/7320	0.727981	1	0.960595	mEFTs/mRpS6/ArgRS-m/mRpS9	4
GO:0030001	metal ion transport	6/341	154/7320	0.730046	1	0.960595	SLO2/RyR/Ncc69/Fer2LCH/Fer1HCH/Stim	6
GO:0030100	regulation of endocytosis	2/341	55/7320	0.733704	1	0.960595	BicD/lap	2
GO:0072659	protein localization to plasma membrane	2/341	55/7320	0.733704	1	0.960595	CG10939/Flo2	2
GO:1902905	positive regulation of supramolecular fiber organization	2/341	55/7320	0.733704	1	0.960595	capu/CG43658	2
GO:1905114	cell surface receptor signaling pathway involved in cell-cell signaling	4/341	106/7320	0.734815	1	0.960595	aop/otk/tws/Flo2	4
GO:0032984	protein-containing complex disassembly	3/341	81/7320	0.73527	1	0.960595	Svil/Mical/tmod	3
GO:0006520	cellular amino acid metabolic process	5/341	131/7320	0.737356	1	0.960595	Nos/LKRSDH/CG15093/ArgRS-m/CG7860	5
GO:0000302	response to reactive oxygen species	1/341	28/7320	0.737699	1	0.960595	NLaz	1
GO:0022404	molting cycle process	1/341	28/7320	0.737699	1	0.960595	dpy	1
GO:0030071	regulation of mitotic metaphase/anaphase transition	1/341	28/7320	0.737699	1	0.960595	tws	1
GO:0032784	regulation of DNA-templated transcription, elongation	1/341	28/7320	0.737699	1	0.960595	Mef2	1
GO:0032873	negative regulation of stress-activated MAPK cascade	1/341	28/7320	0.737699	1	0.960595	raw	1
GO:0046329	negative regulation of JNK cascade	1/341	28/7320	0.737699	1	0.960595	raw	1
GO:0050000	chromosome localization	1/341	28/7320	0.737699	1	0.960595	Nnf1b	1
GO:0090630	activation of GTPase activity	1/341	28/7320	0.737699	1	0.960595	tbc	1
GO:1903034	regulation of response to wounding	1/341	28/7320	0.737699	1	0.960595	InR	1
GO:0010628	positive regulation of gene expression	6/341	156/7320	0.741346	1	0.960595	Dif/aop/Mef2/CG11342/orb2/pum	6
GO:0045927	positive regulation of growth	4/341	107/7320	0.741519	1	0.960595	bun/Mad/InR/CycG	4
GO:0002168	instar larval development	2/341	56/7320	0.742806	1	0.960595	Mmp1/Raf	2
GO:0016571	histone methylation	2/341	56/7320	0.742806	1	0.960595	LKRSDH/Kdm2	2
GO:0035194	post-transcriptional gene silencing by RNA	2/341	56/7320	0.742806	1	0.960595	CG11342/qin	2
GO:0040003	chitin-based cuticle development	2/341	56/7320	0.742806	1	0.960595	dpy/dsx-c73A	2
GO:0045471	response to ethanol	2/341	56/7320	0.742806	1	0.960595	pum/dnc	2
GO:0006790	sulfur compound metabolic process	5/341	132/7320	0.743398	1	0.960595	CG31637/GstE6/GstE7/Tpst/GstT3	5
GO:0006270	DNA replication initiation	1/341	29/7320	0.749965	1	0.960595	rec	1
GO:0007365	periodic partitioning	1/341	29/7320	0.749965	1	0.960595	lilli	1
GO:0007530	sex determination	1/341	29/7320	0.749965	1	0.960595	fru	1
GO:0016241	regulation of macroautophagy	1/341	29/7320	0.749965	1	0.960595	Raf	1
GO:0016325	oocyte microtubule cytoskeleton organization	1/341	29/7320	0.749965	1	0.960595	BicD	1
GO:0016334	establishment or maintenance of polarity of follicular epithelium	1/341	29/7320	0.749965	1	0.960595	Raf	1
GO:0018208	peptidyl-proline modification	1/341	29/7320	0.749965	1	0.960595	CG4174	1
GO:0035725	sodium ion transmembrane transport	1/341	29/7320	0.749965	1	0.960595	Ncc69	1
GO:0043270	positive regulation of ion transport	1/341	29/7320	0.749965	1	0.960595	Stim	1
GO:0044743	protein transmembrane import into intracellular organelle	1/341	29/7320	0.749965	1	0.960595	Pex12	1
GO:0048134	germ-line cyst formation	1/341	29/7320	0.749965	1	0.960595	Pdcd4	1
GO:0070303	negative regulation of stress-activated protein kinase signaling cascade	1/341	29/7320	0.749965	1	0.960595	raw	1
GO:1902099	regulation of metaphase/anaphase transition of cell cycle	1/341	29/7320	0.749965	1	0.960595	tws	1
GO:0007591	molting cycle, chitin-based cuticle	2/341	57/7320	0.751641	1	0.960595	dpy/Mmp1	2
GO:0008344	adult locomotory behavior	2/341	57/7320	0.751641	1	0.960595	brp/shep	2
GO:0031346	positive regulation of cell projection organization	2/341	57/7320	0.751641	1	0.960595	Abl/Flo2	2
GO:0042303	molting cycle	2/341	57/7320	0.751641	1	0.960595	dpy/Mmp1	2
GO:0043410	positive regulation of MAPK cascade	2/341	57/7320	0.751641	1	0.960595	InR/Raf	2
GO:0007528	neuromuscular junction development	6/341	158/7320	0.752305	1	0.960595	Mad/Prosap/sff/Abl/pum/rg	6
GO:0061982	meiosis I cell cycle process	4/341	109/7320	0.754542	1	0.960595	orb2/rec/CycG/mei-38	4
GO:0044282	small molecule catabolic process	5/341	134/7320	0.755175	1	0.960595	Nos/LKRSDH/CG15093/Lpin/CG7860	5
GO:0007420	brain development	3/341	84/7320	0.757511	1	0.960595	bun/rg/Nrg	3
GO:0061640	cytoskeleton-dependent cytokinesis	3/341	84/7320	0.757511	1	0.960595	slam/LamC/cv-c	3
GO:0051240	positive regulation of multicellular organismal process	6/341	159/7320	0.757657	1	0.960595	bun/Mad/RasGAP1/Oamb/InR/Raf	6
GO:0051495	positive regulation of cytoskeleton organization	2/341	58/7320	0.760214	1	0.960595	capu/CG43658	2
GO:0022411	cellular component disassembly	5/341	135/7320	0.760911	1	0.960595	Drep1/Mmp1/Svil/Mical/tmod	5
GO:0051129	negative regulation of cellular component organization	5/341	135/7320	0.760911	1	0.960595	Sema1b/Abl/Svil/tmod/CG17816	5
GO:0000288	nuclear-transcribed mRNA catabolic process, deadenylation-dependent decay	1/341	30/7320	0.761659	1	0.960595	pum	1
GO:0001703	gastrulation with mouth forming first	1/341	30/7320	0.761659	1	0.960595	Abl	1
GO:0003333	amino acid transmembrane transport	1/341	30/7320	0.761659	1	0.960595	Ncc69	1
GO:0007300	ovarian nurse cell to oocyte transport	1/341	30/7320	0.761659	1	0.960595	Abl	1
GO:0010001	glial cell differentiation	1/341	30/7320	0.761659	1	0.960595	Nrg	1
GO:0010004	gastrulation involving germ band extension	1/341	30/7320	0.761659	1	0.960595	Abl	1
GO:0016203	muscle attachment	1/341	30/7320	0.761659	1	0.960595	mew	1
GO:0043467	regulation of generation of precursor metabolites and energy	1/341	30/7320	0.761659	1	0.960595	Sik3	1
GO:0060538	skeletal muscle organ development	1/341	30/7320	0.761659	1	0.960595	mew	1
GO:0070972	protein localization to endoplasmic reticulum	1/341	30/7320	0.761659	1	0.960595	Sgt	1
GO:0043087	regulation of GTPase activity	3/341	85/7320	0.764583	1	0.960595	RasGAP1/tbc/RhoGAP19D	3
GO:1903311	regulation of mRNA metabolic process	5/341	136/7320	0.766546	1	0.960595	bru1/mbl/bru3/pum/l(1)G0007	5
GO:0000075	cell cycle checkpoint signaling	2/341	59/7320	0.76853	1	0.960595	Lpin/CHES-1-like	2
GO:0018958	phenol-containing compound metabolic process	2/341	59/7320	0.76853	1	0.960595	Flo2/Nrg	2
GO:0000723	telomere maintenance	1/341	31/7320	0.772808	1	0.960595	Hmr	1
GO:0007112	male meiosis cytokinesis	1/341	31/7320	0.772808	1	0.960595	LamC	1
GO:0009116	nucleoside metabolic process	1/341	31/7320	0.772808	1	0.960595	AdenoK	1
GO:0022898	regulation of transmembrane transporter activity	1/341	31/7320	0.772808	1	0.960595	Stim	1
GO:0031532	actin cytoskeleton reorganization	1/341	31/7320	0.772808	1	0.960595	Shrm	1
GO:0032200	telomere organization	1/341	31/7320	0.772808	1	0.960595	Hmr	1
GO:0032409	regulation of transporter activity	1/341	31/7320	0.772808	1	0.960595	Stim	1
GO:0032412	regulation of ion transmembrane transporter activity	1/341	31/7320	0.772808	1	0.960595	Stim	1
GO:0034332	adherens junction organization	1/341	31/7320	0.772808	1	0.960595	kirre	1
GO:0042052	rhabdomere development	1/341	31/7320	0.772808	1	0.960595	mbl	1
GO:0061157	mRNA destabilization	1/341	31/7320	0.772808	1	0.960595	pum	1
GO:1903320	regulation of protein modification by small protein conjugation or removal	1/341	31/7320	0.772808	1	0.960595	Kdm2	1
GO:2000241	regulation of reproductive process	4/341	112/7320	0.773122	1	0.960595	aop/msn/Oamb/InR	4
GO:0051321	meiotic cell cycle	8/341	211/7320	0.774295	1	0.960595	LamC/orb2/rec/sra/Cap-D2/CycG/mamo/mei-38	8
GO:0032268	regulation of cellular protein metabolic process	17/341	424/7320	0.776163	1	0.960595	bru1/mEFTs/LKRSDH/PRAS40/ASPP/Slik/bru3/MYPT-75D/Jafrac2/orb2/Oamb/SNF4Agamma/eIF4EHP/msi/CycG/Kdm2/pum	17
GO:0031929	TOR signaling	2/341	60/7320	0.776594	1	0.960595	PRAS40/sqa	2
GO:0044419	biological process involved in interspecies interaction between organisms	15/341	378/7320	0.778135	1	0.960595	Nos/Dif/Ets21C/Cyp6a20/coro/Mef2/Jafrac2/Drs/TotA/TotC/Obp99c/Fer2LCH/Fer1HCH/Flo2/Nrg	15
GO:0051345	positive regulation of hydrolase activity	3/341	87/7320	0.778224	1	0.960595	Jafrac2/Oamb/tbc	3
GO:0043408	regulation of MAPK cascade	4/341	113/7320	0.779066	1	0.960595	raw/msn/InR/Raf	4
GO:0021700	developmental maturation	7/341	188/7320	0.78025	1	0.960595	BicD/capu/shep/Mical/cic/InR/Nrg	7
GO:0065009	regulation of molecular function	13/341	332/7320	0.78142	1	0.960595	Nos/PRAS40/ASPP/Jafrac2/RasGAP1/Oamb/SNF4Agamma/InR/Lgr3/CycG/Stim/tbc/RhoGAP19D	13
GO:0045944	positive regulation of transcription by RNA polymerase II	8/341	213/7320	0.783086	1	0.960595	Dif/lilli/Mad/Saf6/shn/Lpin/Mef2/CG6254	8
GO:0006406	mRNA export from nucleus	1/341	32/7320	0.783436	1	0.960595	thoc6	1
GO:0030706	germarium-derived oocyte differentiation	1/341	32/7320	0.783436	1	0.960595	BicD	1
GO:0035070	salivary gland histolysis	1/341	32/7320	0.783436	1	0.960595	Dif	1
GO:0035148	tube formation	1/341	32/7320	0.783436	1	0.960595	Mmp1	1
GO:0050779	RNA destabilization	1/341	32/7320	0.783436	1	0.960595	pum	1
GO:0055059	asymmetric neuroblast division	1/341	32/7320	0.783436	1	0.960595	tws	1
GO:0061014	positive regulation of mRNA catabolic process	1/341	32/7320	0.783436	1	0.960595	pum	1
GO:0071427	mRNA-containing ribonucleoprotein complex export from nucleus	1/341	32/7320	0.783436	1	0.960595	thoc6	1
GO:0043066	negative regulation of apoptotic process	3/341	88/7320	0.784798	1	0.960595	bun/Drep1/Raf	3
GO:0045017	glycerolipid biosynthetic process	3/341	88/7320	0.784798	1	0.960595	CG7149/Lpin/rdgA	3
GO:0198738	cell-cell signaling by wnt	4/341	114/7320	0.784886	1	0.960595	aop/otk/tws/Flo2	4
GO:0032787	monocarboxylic acid metabolic process	5/341	140/7320	0.788082	1	0.960595	Lpin/PyK/sit/CG33110/CG31075	5
GO:0007018	microtubule-based movement	4/341	115/7320	0.790583	1	0.960595	Dhc36C/CG15701/orb2/htt	4
GO:0010876	lipid localization	4/341	115/7320	0.790583	1	0.960595	lilli/Mef2/SNF4Agamma/InR	4
GO:0051962	positive regulation of nervous system development	3/341	89/7320	0.791211	1	0.960595	bun/Mad/InR	3
GO:0061844	antimicrobial humoral immune response mediated by antimicrobial peptide	2/341	62/7320	0.79199	1	0.960595	Dif/Drs	2
GO:0006383	transcription by RNA polymerase III	1/341	33/7320	0.793569	1	0.960595	RpIII128	1
GO:0006414	translational elongation	1/341	33/7320	0.793569	1	0.960595	mEFTs	1
GO:0006487	protein N-linked glycosylation	1/341	33/7320	0.793569	1	0.960595	sff	1
GO:0019991	septate junction assembly	1/341	33/7320	0.793569	1	0.960595	Nrg	1
GO:0030716	oocyte fate determination	1/341	33/7320	0.793569	1	0.960595	BicD	1
GO:0032008	positive regulation of TOR signaling	1/341	33/7320	0.793569	1	0.960595	sqa	1
GO:0052548	regulation of endopeptidase activity	1/341	33/7320	0.793569	1	0.960595	Jafrac2	1
GO:1904062	regulation of cation transmembrane transport	1/341	33/7320	0.793569	1	0.960595	Stim	1
GO:0048469	cell maturation	6/341	167/7320	0.79745	1	0.960595	BicD/capu/shep/Mical/cic/InR	6
GO:0008654	phospholipid biosynthetic process	3/341	90/7320	0.797464	1	0.960595	CG7149/rdgA/LPCAT	3
GO:0032880	regulation of protein localization	3/341	90/7320	0.797464	1	0.960595	Abl/Tomosyn/Flo2	3
GO:0060070	canonical Wnt signaling pathway	3/341	90/7320	0.797464	1	0.960595	aop/otk/tws	3
GO:0044093	positive regulation of molecular function	7/341	192/7320	0.798189	1	0.960595	Nos/ASPP/Jafrac2/Oamb/InR/Stim/tbc	7
GO:0044089	positive regulation of cellular component biogenesis	5/341	142/7320	0.798258	1	0.960595	Mad/capu/Abl/Flo2/CG43658	5
GO:0030865	cortical cytoskeleton organization	2/341	63/7320	0.799332	1	0.960595	brp/cv-c	2
GO:0051336	regulation of hydrolase activity	5/341	143/7320	0.803201	1	0.960595	Jafrac2/RasGAP1/Oamb/tbc/RhoGAP19D	5
GO:0032456	endocytic recycling	1/341	34/7320	0.803229	1	0.960595	CG18659	1
GO:0045931	positive regulation of mitotic cell cycle	1/341	34/7320	0.803229	1	0.960595	bru1	1
GO:0051489	regulation of filopodium assembly	1/341	34/7320	0.803229	1	0.960595	Flo2	1
GO:0055057	neuroblast division	1/341	34/7320	0.803229	1	0.960595	tws	1
GO:0099172	presynapse organization	1/341	34/7320	0.803229	1	0.960595	Fife	1
GO:0008356	asymmetric cell division	3/341	91/7320	0.803561	1	0.960595	orb2/tws/InR	3
GO:1990778	protein localization to cell periphery	2/341	64/7320	0.806443	1	0.960595	CG10939/Flo2	2
GO:0098813	nuclear chromosome segregation	6/341	169/7320	0.806573	1	0.960595	Nnf1b/Slik/tws/cv-c/Cap-D2/mei-38	6
GO:0006959	humoral immune response	3/341	92/7320	0.809503	1	0.960595	Dif/Mef2/Drs	3
GO:0051094	positive regulation of developmental process	7/341	195/7320	0.810902	1	0.960595	bru1/bun/Mad/RasGAP1/InR/Pdcd4/Raf	7
GO:0030707	ovarian follicle cell development	11/341	293/7320	0.811636	1	0.960595	bun/aop/Mad/capu/ed/msn/kibra/cic/InR/Smr/Raf	11
GO:0001933	negative regulation of protein phosphorylation	1/341	35/7320	0.812439	1	0.960595	PRAS40	1
GO:0032482	Rab protein signal transduction	1/341	35/7320	0.812439	1	0.960595	CG18659	1
GO:0042181	ketone biosynthetic process	1/341	35/7320	0.812439	1	0.960595	eIF4EHP	1
GO:1901214	regulation of neuron death	1/341	35/7320	0.812439	1	0.960595	Sarm	1
GO:1901607	alpha-amino acid biosynthetic process	1/341	35/7320	0.812439	1	0.960595	LKRSDH	1
GO:0006865	amino acid transport	1/341	36/7320	0.821218	1	0.960595	Ncc69	1
GO:0034765	regulation of ion transmembrane transport	1/341	36/7320	0.821218	1	0.960595	Stim	1
GO:0120192	tight junction assembly	1/341	36/7320	0.821218	1	0.960595	Nrg	1
GO:0120193	tight junction organization	1/341	36/7320	0.821218	1	0.960595	Nrg	1
GO:1901657	glycosyl compound metabolic process	1/341	36/7320	0.821218	1	0.960595	AdenoK	1
GO:1903313	positive regulation of mRNA metabolic process	1/341	36/7320	0.821218	1	0.960595	pum	1
GO:0043069	negative regulation of programmed cell death	3/341	95/7320	0.826427	1	0.960595	bun/Drep1/Raf	3
GO:0007140	male meiotic nuclear division	2/341	67/7320	0.826452	1	0.960595	LamC/orb2	2
GO:0006897	endocytosis	5/341	148/7320	0.826496	1	0.960595	BicD/aop/CG18659/lap/CG32683	5
GO:0009798	axis specification	6/341	174/7320	0.827985	1	0.960595	BicD/capu/RasGAP1/cic/pum/Raf	6
GO:0006418	tRNA aminoacylation for protein translation	1/341	37/7320	0.829588	1	0.960595	ArgRS-m	1
GO:0030838	positive regulation of actin filament polymerization	1/341	37/7320	0.829588	1	0.960595	capu	1
GO:0030951	establishment or maintenance of microtubule cytoskeleton polarity	1/341	37/7320	0.829588	1	0.960595	BicD	1
GO:0034599	cellular response to oxidative stress	1/341	37/7320	0.829588	1	0.960595	TotA	1
GO:0034762	regulation of transmembrane transport	1/341	37/7320	0.829588	1	0.960595	Stim	1
GO:0042326	negative regulation of phosphorylation	1/341	37/7320	0.829588	1	0.960595	PRAS40	1
GO:0045448	mitotic cell cycle, embryonic	1/341	37/7320	0.829588	1	0.960595	toc	1
GO:0045807	positive regulation of endocytosis	1/341	37/7320	0.829588	1	0.960595	lap	1
GO:0045887	positive regulation of synaptic assembly at neuromuscular junction	1/341	37/7320	0.829588	1	0.960595	Mad	1
GO:0045995	regulation of embryonic development	1/341	37/7320	0.829588	1	0.960595	msn	1
GO:0070997	neuron death	1/341	37/7320	0.829588	1	0.960595	Sarm	1
GO:1903432	regulation of TORC1 signaling	1/341	37/7320	0.829588	1	0.960595	PRAS40	1
GO:0016053	organic acid biosynthetic process	3/341	96/7320	0.831776	1	0.960595	LKRSDH/sit/CG33110	3
GO:0046394	carboxylic acid biosynthetic process	3/341	96/7320	0.831776	1	0.960595	LKRSDH/sit/CG33110	3
GO:1901701	cellular response to oxygen-containing compound	5/341	150/7320	0.835169	1	0.960595	PRAS40/Sik3/Lpin/InR/CycG	5
GO:0000910	cytokinesis	3/341	97/7320	0.836983	1	0.960595	slam/LamC/cv-c	3
GO:0060322	head development	3/341	97/7320	0.836983	1	0.960595	bun/rg/Nrg	3
GO:0000212	meiotic spindle organization	1/341	38/7320	0.837567	1	0.960595	mei-38	1
GO:0042386	hemocyte differentiation	1/341	38/7320	0.837567	1	0.960595	Raf	1
GO:0044786	cell cycle DNA replication	1/341	38/7320	0.837567	1	0.960595	Ntan1	1
GO:0070372	regulation of ERK1 and ERK2 cascade	1/341	38/7320	0.837567	1	0.960595	Raf	1
GO:0140029	exocytic process	1/341	38/7320	0.837567	1	0.960595	Tomosyn	1
GO:1904398	positive regulation of neuromuscular junction development	1/341	38/7320	0.837567	1	0.960595	Mad	1
GO:0010720	positive regulation of cell development	2/341	69/7320	0.838741	1	0.960595	bun/InR	2
GO:0031503	protein-containing complex localization	2/341	69/7320	0.838741	1	0.960595	LamC/thoc6	2
GO:0034250	positive regulation of cellular amide metabolic process	2/341	69/7320	0.838741	1	0.960595	orb2/pum	2
GO:0042051	compound eye photoreceptor development	2/341	69/7320	0.838741	1	0.960595	mbl/Raf	2
GO:0030855	epithelial cell differentiation	13/341	350/7320	0.838881	1	0.960595	bun/aop/Mad/capu/ed/Shrm/Abl/msn/kibra/cic/InR/Smr/Raf	13
GO:0002252	immune effector process	3/341	98/7320	0.842052	1	0.960595	Dif/Flo2/Nrg	3
GO:0030258	lipid modification	2/341	70/7320	0.844585	1	0.960595	rdgA/LPCAT	2
GO:0008088	axo-dendritic transport	1/341	39/7320	0.845173	1	0.960595	htt	1
GO:0008652	cellular amino acid biosynthetic process	1/341	39/7320	0.845173	1	0.960595	LKRSDH	1
GO:0035151	regulation of tube size, open tracheal system	1/341	39/7320	0.845173	1	0.960595	Mmp1	1
GO:0050770	regulation of axonogenesis	1/341	39/7320	0.845173	1	0.960595	Sema1b	1
GO:0051302	regulation of cell division	1/341	39/7320	0.845173	1	0.960595	CHES-1-like	1
GO:0062197	cellular response to chemical stress	1/341	39/7320	0.845173	1	0.960595	TotA	1
GO:0065002	intracellular protein transmembrane transport	1/341	39/7320	0.845173	1	0.960595	Pex12	1
GO:0070507	regulation of microtubule cytoskeleton organization	1/341	39/7320	0.845173	1	0.960595	BicD	1
GO:0071806	protein transmembrane transport	1/341	39/7320	0.845173	1	0.960595	Pex12	1
GO:0001709	cell fate determination	3/341	99/7320	0.846983	1	0.960595	BicD/aop/msi	3
GO:0051604	protein maturation	3/341	99/7320	0.846983	1	0.960595	vnc/tok/Naa80	3
GO:0060627	regulation of vesicle-mediated transport	3/341	99/7320	0.846983	1	0.960595	BicD/lap/Tomosyn	3
GO:0016050	vesicle organization	3/341	100/7320	0.851781	1	0.960595	Shrm/lap/rush	3
GO:0042440	pigment metabolic process	3/341	100/7320	0.851781	1	0.960595	Ppox/Flo2/Nrg	3
GO:0010959	regulation of metal ion transport	1/341	40/7320	0.852424	1	0.960595	Stim	1
GO:0033206	meiotic cytokinesis	1/341	40/7320	0.852424	1	0.960595	LamC	1
GO:0035214	eye-antennal disc development	1/341	40/7320	0.852424	1	0.960595	sqa	1
GO:0043038	amino acid activation	1/341	40/7320	0.852424	1	0.960595	ArgRS-m	1
GO:0043039	tRNA aminoacylation	1/341	40/7320	0.852424	1	0.960595	ArgRS-m	1
GO:0045886	negative regulation of synaptic assembly at neuromuscular junction	1/341	40/7320	0.852424	1	0.960595	Abl	1
GO:0051965	positive regulation of synapse assembly	1/341	40/7320	0.852424	1	0.960595	Mad	1
GO:0070371	ERK1 and ERK2 cascade	1/341	40/7320	0.852424	1	0.960595	Raf	1
GO:1904397	negative regulation of neuromuscular junction development	1/341	40/7320	0.852424	1	0.960595	Abl	1
GO:0006479	protein methylation	2/341	72/7320	0.855702	1	0.960595	LKRSDH/Kdm2	2
GO:0008213	protein alkylation	2/341	72/7320	0.855702	1	0.960595	LKRSDH/Kdm2	2
GO:0031047	gene silencing by RNA	2/341	72/7320	0.855702	1	0.960595	CG11342/qin	2
GO:0043543	protein acylation	3/341	101/7320	0.856448	1	0.960595	vnc/CG5196/Naa80	3
GO:0051246	regulation of protein metabolic process	17/341	453/7320	0.85658	1	0.960595	bru1/mEFTs/LKRSDH/PRAS40/ASPP/Slik/bru3/MYPT-75D/Jafrac2/orb2/Oamb/SNF4Agamma/eIF4EHP/msi/CycG/Kdm2/pum	17
GO:0051124	synaptic assembly at neuromuscular junction	4/341	129/7320	0.85828	1	0.960595	Mad/Prosap/Abl/pum	4
GO:0140053	mitochondrial gene expression	4/341	129/7320	0.85828	1	0.960595	mEFTs/mRpS6/ArgRS-m/mRpS9	4
GO:0006915	apoptotic process	7/341	208/7320	0.858972	1	0.960595	bun/Damm/Drep1/mbl/Jafrac2/kibra/Raf	7
GO:0006368	transcription elongation from RNA polymerase II promoter	1/341	41/7320	0.859337	1	0.960595	Mef2	1
GO:0007446	imaginal disc growth	1/341	41/7320	0.859337	1	0.960595	InR	1
GO:0010883	regulation of lipid storage	1/341	41/7320	0.859337	1	0.960595	InR	1
GO:0019731	antibacterial humoral response	1/341	41/7320	0.859337	1	0.960595	Drs	1
GO:0042067	establishment of ommatidial planar polarity	1/341	41/7320	0.859337	1	0.960595	aop	1
GO:0043297	apical junction assembly	1/341	41/7320	0.859337	1	0.960595	Nrg	1
GO:0051964	negative regulation of synapse assembly	1/341	41/7320	0.859337	1	0.960595	Abl	1
GO:1901890	positive regulation of cell junction assembly	1/341	41/7320	0.859337	1	0.960595	Mad	1
GO:1905809	negative regulation of synapse organization	1/341	41/7320	0.859337	1	0.960595	Abl	1
GO:0007254	JNK cascade	2/341	73/7320	0.860985	1	0.960595	raw/msn	2
GO:0030705	cytoskeleton-dependent intracellular transport	2/341	73/7320	0.860985	1	0.960595	Myo31DF/htt	2
GO:0045862	positive regulation of proteolysis	2/341	73/7320	0.860985	1	0.960595	Jafrac2/Oamb	2
GO:1903047	mitotic cell cycle process	11/341	310/7320	0.863353	1	0.960595	bru1/Mad/Nnf1b/Slik/tws/cv-c/htt/Cap-D2/CycG/mei-38/CHES-1-like	11
GO:0015931	nucleobase-containing compound transport	3/341	103/7320	0.865397	1	0.960595	BicD/thoc6/Pde6	3
GO:0007093	mitotic cell cycle checkpoint signaling	1/341	42/7320	0.865926	1	0.960595	CHES-1-like	1
GO:0038202	TORC1 signaling	1/341	42/7320	0.865926	1	0.960595	PRAS40	1
GO:1901889	negative regulation of cell junction assembly	1/341	42/7320	0.865926	1	0.960595	Abl	1
GO:0007098	centrosome cycle	2/341	74/7320	0.86609	1	0.960595	tws/CG17816	2
GO:0030097	hemopoiesis	2/341	74/7320	0.86609	1	0.960595	Pvf3/Raf	2
GO:0046467	membrane lipid biosynthetic process	2/341	74/7320	0.86609	1	0.960595	sit/CG33110	2
GO:0046474	glycerophospholipid biosynthetic process	2/341	74/7320	0.86609	1	0.960595	CG7149/rdgA	2
GO:0090305	nucleic acid phosphodiester bond hydrolysis	2/341	74/7320	0.86609	1	0.960595	Drep1/pum	2
GO:0000165	MAPK cascade	4/341	131/7320	0.866249	1	0.960595	raw/msn/InR/Raf	4
GO:0016042	lipid catabolic process	3/341	104/7320	0.869686	1	0.960595	Sik3/Lpin/CG5966	3
GO:0007286	spermatid development	2/341	75/7320	0.871024	1	0.960595	Pex12/orb2	2
GO:0019748	secondary metabolic process	2/341	75/7320	0.871024	1	0.960595	Flo2/Nrg	2
GO:0035152	regulation of tube architecture, open tracheal system	2/341	75/7320	0.871024	1	0.960595	Mmp1/mew	2
GO:0046847	filopodium assembly	1/341	43/7320	0.872208	1	0.960595	Flo2	1
GO:0006631	fatty acid metabolic process	3/341	105/7320	0.873854	1	0.960595	Lpin/sit/CG33110	3
GO:0008582	regulation of synaptic assembly at neuromuscular junction	3/341	105/7320	0.873854	1	0.960595	Mad/Abl/pum	3
GO:0008298	intracellular mRNA localization	2/341	76/7320	0.87579	1	0.960595	BicD/capu	2
GO:0051168	nuclear export	2/341	76/7320	0.87579	1	0.960595	thoc6/Abl	2
GO:0008610	lipid biosynthetic process	7/341	214/7320	0.877557	1	0.960595	CG7149/Lpin/sit/CG33110/eIF4EHP/rdgA/LPCAT	7
GO:0009062	fatty acid catabolic process	1/341	44/7320	0.878197	1	0.960595	Lpin	1
GO:0032273	positive regulation of protein polymerization	1/341	44/7320	0.878197	1	0.960595	capu	1
GO:0045451	pole plasm oskar mRNA localization	1/341	44/7320	0.878197	1	0.960595	capu	1
GO:0071166	ribonucleoprotein complex localization	1/341	44/7320	0.878197	1	0.960595	thoc6	1
GO:0071426	ribonucleoprotein complex export from nucleus	1/341	44/7320	0.878197	1	0.960595	thoc6	1
GO:0019752	carboxylic acid metabolic process	10/341	291/7320	0.878798	1	0.960595	Nos/LKRSDH/CG15093/Lpin/PyK/sit/CG33110/CG31075/ArgRS-m/CG7860	10
GO:0043436	oxoacid metabolic process	10/341	291/7320	0.878798	1	0.960595	Nos/LKRSDH/CG15093/Lpin/PyK/sit/CG33110/CG31075/ArgRS-m/CG7860	10
GO:0044242	cellular lipid catabolic process	2/341	77/7320	0.880393	1	0.960595	Sik3/Lpin	2
GO:0007059	chromosome segregation	6/341	189/7320	0.881065	1	0.960595	Nnf1b/Slik/tws/cv-c/Cap-D2/mei-38	6
GO:0007291	sperm individualization	1/341	45/7320	0.883905	1	0.960595	orb2	1
GO:0010563	negative regulation of phosphorus metabolic process	1/341	45/7320	0.883905	1	0.960595	PRAS40	1
GO:0033865	nucleoside bisphosphate metabolic process	1/341	45/7320	0.883905	1	0.960595	Dpck	1
GO:0033875	ribonucleoside bisphosphate metabolic process	1/341	45/7320	0.883905	1	0.960595	Dpck	1
GO:0034032	purine nucleoside bisphosphate metabolic process	1/341	45/7320	0.883905	1	0.960595	Dpck	1
GO:0035967	cellular response to topologically incorrect protein	1/341	45/7320	0.883905	1	0.960595	CG30156	1
GO:0043065	positive regulation of apoptotic process	1/341	45/7320	0.883905	1	0.960595	kibra	1
GO:0045880	positive regulation of smoothened signaling pathway	1/341	45/7320	0.883905	1	0.960595	tws	1
GO:0045936	negative regulation of phosphate metabolic process	1/341	45/7320	0.883905	1	0.960595	PRAS40	1
GO:0060968	regulation of gene silencing	1/341	45/7320	0.883905	1	0.960595	CG11342	1
GO:0048515	spermatid differentiation	2/341	78/7320	0.884839	1	0.960595	Pex12/orb2	2
GO:1904396	regulation of neuromuscular junction development	3/341	108/7320	0.885659	1	0.960595	Mad/Abl/pum	3
GO:0031023	microtubule organizing center organization	2/341	79/7320	0.889132	1	0.960595	tws/CG17816	2
GO:0051403	stress-activated MAPK cascade	2/341	79/7320	0.889132	1	0.960595	raw/msn	2
GO:0002225	positive regulation of antimicrobial peptide production	1/341	46/7320	0.889347	1	0.960595	Dif	1
GO:0002699	positive regulation of immune effector process	1/341	46/7320	0.889347	1	0.960595	Dif	1
GO:0002702	positive regulation of production of molecular mediator of immune response	1/341	46/7320	0.889347	1	0.960595	Dif	1
GO:0002760	positive regulation of antimicrobial humoral response	1/341	46/7320	0.889347	1	0.960595	Dif	1
GO:0006354	DNA-templated transcription, elongation	1/341	46/7320	0.889347	1	0.960595	Mef2	1
GO:0006405	RNA export from nucleus	1/341	46/7320	0.889347	1	0.960595	thoc6	1
GO:0006814	sodium ion transport	1/341	46/7320	0.889347	1	0.960595	Ncc69	1
GO:0018105	peptidyl-serine phosphorylation	1/341	46/7320	0.889347	1	0.960595	Pkcdelta	1
GO:0031146	SCF-dependent proteasomal ubiquitin-dependent protein catabolic process	1/341	46/7320	0.889347	1	0.960595	Kdm2	1
GO:0090263	positive regulation of canonical Wnt signaling pathway	1/341	46/7320	0.889347	1	0.960595	tws	1
GO:0032270	positive regulation of cellular protein metabolic process	6/341	192/7320	0.889847	1	0.960595	ASPP/Slik/Jafrac2/orb2/Oamb/pum	6
GO:0006082	organic acid metabolic process	10/341	296/7320	0.8909	1	0.960595	Nos/LKRSDH/CG15093/Lpin/PyK/sit/CG33110/CG31075/ArgRS-m/CG7860	10
GO:0051963	regulation of synapse assembly	3/341	110/7320	0.892972	1	0.960595	Mad/Abl/pum	3
GO:0031098	stress-activated protein kinase signaling cascade	2/341	80/7320	0.893276	1	0.960595	raw/msn	2
GO:0016311	dephosphorylation	4/341	139/7320	0.894399	1	0.960595	CG11597/MYPT-75D/tws/Ptp99A	4
GO:0002922	positive regulation of humoral immune response	1/341	47/7320	0.894534	1	0.960595	Dif	1
GO:0019094	pole plasm mRNA localization	1/341	47/7320	0.894534	1	0.960595	capu	1
GO:0035166	post-embryonic hemopoiesis	1/341	47/7320	0.894534	1	0.960595	Raf	1
GO:0035167	larval lymph gland hemopoiesis	1/341	47/7320	0.894534	1	0.960595	Raf	1
GO:0035966	response to topologically incorrect protein	1/341	47/7320	0.894534	1	0.960595	CG30156	1
GO:0043409	negative regulation of MAPK cascade	1/341	47/7320	0.894534	1	0.960595	raw	1
GO:0043488	regulation of mRNA stability	1/341	47/7320	0.894534	1	0.960595	pum	1
GO:0046942	carboxylic acid transport	1/341	47/7320	0.894534	1	0.960595	CG1907	1
GO:0071897	DNA biosynthetic process	1/341	47/7320	0.894534	1	0.960595	CycG	1
GO:0072329	monocarboxylic acid catabolic process	1/341	47/7320	0.894534	1	0.960595	Lpin	1
GO:0009891	positive regulation of biosynthetic process	14/341	398/7320	0.895172	1	0.960595	Nos/Dif/lilli/Mad/Saf6/shn/Ntan1/Lpin/Mef2/orb2/CG6254/eIF4EHP/pum/Bx	14
GO:0031328	positive regulation of cellular biosynthetic process	14/341	398/7320	0.895172	1	0.960595	Nos/Dif/lilli/Mad/Saf6/shn/Ntan1/Lpin/Mef2/orb2/CG6254/eIF4EHP/pum/Bx	14
GO:0007316	pole plasm RNA localization	1/341	48/7320	0.899479	1	0.960595	capu	1
GO:0019318	hexose metabolic process	1/341	48/7320	0.899479	1	0.960595	LManIII	1
GO:0061013	regulation of mRNA catabolic process	1/341	48/7320	0.899479	1	0.960595	pum	1
GO:0006260	DNA replication	3/341	112/7320	0.899865	1	0.960595	Nos/Ntan1/rec	3
GO:0046486	glycerolipid metabolic process	4/341	141/7320	0.900572	1	0.960595	CG7149/Sik3/Lpin/rdgA	4
GO:0007309	oocyte axis specification	3/341	113/7320	0.90316	1	0.960595	BicD/capu/cic	3
GO:0010629	negative regulation of gene expression	9/341	276/7320	0.903428	1	0.960595	bru1/aop/bru3/CG11342/orb2/qin/eIF4EHP/msi/pum	9
GO:0016333	morphogenesis of follicular epithelium	1/341	49/7320	0.904193	1	0.960595	Raf	1
GO:0002520	immune system development	2/341	83/7320	0.904861	1	0.960595	Pvf3/Raf	2
GO:0010942	positive regulation of cell death	2/341	83/7320	0.904861	1	0.960595	msn/kibra	2
GO:0048534	hematopoietic or lymphoid organ development	2/341	83/7320	0.904861	1	0.960595	Pvf3/Raf	2
GO:0034655	nucleobase-containing compound catabolic process	4/341	143/7320	0.906425	1	0.960595	Drep1/Sarm/pum/Pde9	4
GO:0008063	Toll signaling pathway	1/341	50/7320	0.908686	1	0.960595	Dif	1
GO:0031334	positive regulation of protein-containing complex assembly	1/341	50/7320	0.908686	1	0.960595	capu	1
GO:0060548	negative regulation of cell death	3/341	115/7320	0.909457	1	0.960595	bun/Drep1/Raf	3
GO:1901888	regulation of cell junction assembly	3/341	115/7320	0.909457	1	0.960595	Mad/Abl/pum	3
GO:0006473	protein acetylation	2/341	85/7320	0.911922	1	0.960595	vnc/Naa80	2
GO:0031401	positive regulation of protein modification process	2/341	85/7320	0.911922	1	0.960595	ASPP/Slik	2
GO:0042335	cuticle development	2/341	85/7320	0.911922	1	0.960595	dpy/dsx-c73A	2
GO:0044262	cellular carbohydrate metabolic process	2/341	85/7320	0.911922	1	0.960595	Sik3/Treh	2
GO:0050657	nucleic acid transport	2/341	85/7320	0.911922	1	0.960595	BicD/thoc6	2
GO:0050658	RNA transport	2/341	85/7320	0.911922	1	0.960595	BicD/thoc6	2
GO:0006913	nucleocytoplasmic transport	3/341	116/7320	0.912465	1	0.960595	Mapmodulin/thoc6/Abl	3
GO:0007051	spindle organization	3/341	116/7320	0.912465	1	0.960595	Slik/cv-c/mei-38	3
GO:0007308	oocyte construction	3/341	116/7320	0.912465	1	0.960595	BicD/capu/cic	3
GO:0051169	nuclear transport	3/341	116/7320	0.912465	1	0.960595	Mapmodulin/thoc6/Abl	3
GO:0030261	chromosome condensation	1/341	51/7320	0.912969	1	0.960595	Cap-D2	1
GO:0043269	regulation of ion transport	1/341	51/7320	0.912969	1	0.960595	Stim	1
GO:0043487	regulation of RNA stability	1/341	51/7320	0.912969	1	0.960595	pum	1
GO:1901136	carbohydrate derivative catabolic process	1/341	51/7320	0.912969	1	0.960595	Pde9	1
GO:0048639	positive regulation of developmental growth	2/341	86/7320	0.915266	1	0.960595	Mad/InR	2
GO:0044283	small molecule biosynthetic process	5/341	175/7320	0.916499	1	0.960595	LKRSDH/AdenoK/sit/CG33110/eIF4EHP	5
GO:0033993	response to lipid	1/341	52/7320	0.917052	1	0.960595	Nos	1
GO:0046148	pigment biosynthetic process	1/341	52/7320	0.917052	1	0.960595	Ppox	1
GO:0098876	vesicle-mediated transport to the plasma membrane	1/341	52/7320	0.917052	1	0.960595	CG18659	1
GO:0000278	mitotic cell cycle	15/341	436/7320	0.918402	1	0.960595	bru1/toc/Mad/Nnf1b/Slik/tws/cv-c/htt/Cap-D2/CycG/Cks85A/pum/Smr/mei-38/CHES-1-like	15
GO:0006643	membrane lipid metabolic process	2/341	87/7320	0.91849	1	0.960595	sit/CG33110	2
GO:0051236	establishment of RNA localization	2/341	87/7320	0.91849	1	0.960595	BicD/thoc6	2
GO:0010557	positive regulation of macromolecule biosynthetic process	12/341	361/7320	0.919147	1	0.960595	Dif/lilli/Mad/Saf6/shn/Ntan1/Lpin/Mef2/orb2/CG6254/pum/Bx	12
GO:0006497	protein lipidation	1/341	53/7320	0.920943	1	0.960595	CG5196	1
GO:0042158	lipoprotein biosynthetic process	1/341	53/7320	0.920943	1	0.960595	CG5196	1
GO:0016458	gene silencing	3/341	119/7320	0.920953	1	0.960595	CG11342/qin/pum	3
GO:0050829	defense response to Gram-negative bacterium	2/341	88/7320	0.921599	1	0.960595	Cyp6a20/Drs	2
GO:0034622	cellular protein-containing complex assembly	17/341	488/7320	0.921959	1	0.960595	bru1/capu/TBCC/Snoo/Saf6/CG13185/LamC/CG15701/bru3/CG7564/Svil/TAF1B/tmod/CG10055/lap/Tomosyn/sta	17
GO:0005996	monosaccharide metabolic process	1/341	54/7320	0.924653	1	0.960595	LManIII	1
GO:0030866	cortical actin cytoskeleton organization	1/341	54/7320	0.924653	1	0.960595	cv-c	1
GO:0043086	negative regulation of catalytic activity	1/341	54/7320	0.924653	1	0.960595	PRAS40	1
GO:1903827	regulation of cellular protein localization	1/341	54/7320	0.924653	1	0.960595	Abl	1
GO:0018193	peptidyl-amino acid modification	10/341	315/7320	0.928176	1	0.960595	Sik3/ASPP/Slik/Abl/CG4174/vnc/CG5196/Naa80/Pkcdelta/Tpst	10
GO:0000226	microtubule cytoskeleton organization	9/341	289/7320	0.928493	1	0.960595	BicD/CG15701/Slik/orb2/tws/cv-c/htt/CG17816/mei-38	9
GO:0002376	immune system process	15/341	443/7320	0.928765	1	0.960595	Dif/Ets21C/Pvf3/Cyp6a20/coro/RyR/Mef2/Jafrac2/Drs/Sarm/TotA/TotC/Flo2/Raf/Nrg	15
GO:0042742	defense response to bacterium	5/341	181/7320	0.929766	1	0.960595	Dif/Ets21C/Cyp6a20/Jafrac2/Drs	5
GO:0007034	vacuolar transport	1/341	56/7320	0.93156	1	0.960595	rush	1
GO:0048542	lymph gland development	1/341	56/7320	0.93156	1	0.960595	Raf	1
GO:0060033	anatomical structure regression	1/341	56/7320	0.93156	1	0.960595	Dif	1
GO:0060811	intracellular mRNA localization involved in anterior/posterior axis specification	1/341	56/7320	0.93156	1	0.960595	capu	1
GO:0051247	positive regulation of protein metabolic process	6/341	210/7320	0.931761	1	0.960595	ASPP/Slik/Jafrac2/orb2/Oamb/pum	6
GO:0007293	germarium-derived egg chamber formation	2/341	92/7320	0.932955	1	0.960595	BicD/Pdcd4	2
GO:0002764	immune response-regulating signaling pathway	1/341	57/7320	0.934773	1	0.960595	Sarm	1
GO:0042274	ribosomal small subunit biogenesis	1/341	57/7320	0.934773	1	0.960595	sta	1
GO:0010498	proteasomal protein catabolic process	6/341	213/7320	0.937181	1	0.960595	Sgt/Ntan1/CG30156/Kdm2/stx/inc	6
GO:0042981	regulation of apoptotic process	4/341	156/7320	0.937558	1	0.960595	bun/Drep1/kibra/Raf	4
GO:0046700	heterocycle catabolic process	4/341	156/7320	0.937558	1	0.960595	Drep1/Sarm/pum/Pde9	4
GO:0006413	translational initiation	1/341	58/7320	0.937835	1	0.960595	eIF4EHP	1
GO:0006661	phosphatidylinositol biosynthetic process	1/341	58/7320	0.937835	1	0.960595	rdgA	1
GO:0042157	lipoprotein metabolic process	1/341	58/7320	0.937835	1	0.960595	CG5196	1
GO:0060810	intracellular mRNA localization involved in pattern specification process	1/341	58/7320	0.937835	1	0.960595	capu	1
GO:0070192	chromosome organization involved in meiotic cell cycle	1/341	58/7320	0.937835	1	0.960595	Cap-D2	1
GO:0006261	DNA-dependent DNA replication	2/341	94/7320	0.938032	1	0.960595	Ntan1/rec	2
GO:0006352	DNA-templated transcription, initiation	2/341	94/7320	0.938032	1	0.960595	Saf6/TAF1B	2
GO:0044270	cellular nitrogen compound catabolic process	4/341	157/7320	0.939513	1	0.960595	Drep1/Sarm/pum/Pde9	4
GO:0006367	transcription initiation from RNA polymerase II promoter	1/341	59/7320	0.940754	1	0.960595	Saf6	1
GO:0016482	cytosolic transport	1/341	59/7320	0.940754	1	0.960595	Abl	1
GO:0042273	ribosomal large subunit biogenesis	1/341	59/7320	0.940754	1	0.960595	CG13185	1
GO:0019439	aromatic compound catabolic process	4/341	159/7320	0.943257	1	0.960595	Drep1/Sarm/pum/Pde9	4
GO:0007315	pole plasm assembly	1/341	60/7320	0.943537	1	0.960595	capu	1
GO:0032386	regulation of intracellular transport	1/341	60/7320	0.943537	1	0.960595	Abl	1
GO:0046328	regulation of JNK cascade	1/341	60/7320	0.943537	1	0.960595	raw	1
GO:0048599	oocyte development	3/341	129/7320	0.944102	1	0.960595	BicD/capu/cic	3
GO:0002775	antimicrobial peptide production	1/341	61/7320	0.946189	1	0.960595	Dif	1
GO:0002784	regulation of antimicrobial peptide production	1/341	61/7320	0.946189	1	0.960595	Dif	1
GO:0043547	positive regulation of GTPase activity	1/341	61/7320	0.946189	1	0.960595	tbc	1
GO:0007349	cellularization	2/341	98/7320	0.947115	1	0.960595	slam/orb2	2
GO:0002440	production of molecular mediator of immune response	1/341	62/7320	0.948716	1	0.960595	Dif	1
GO:0002697	regulation of immune effector process	1/341	62/7320	0.948716	1	0.960595	Dif	1
GO:0002700	regulation of production of molecular mediator of immune response	1/341	62/7320	0.948716	1	0.960595	Dif	1
GO:0032102	negative regulation of response to external stimulus	1/341	62/7320	0.948716	1	0.960595	Sema1b	1
GO:0032872	regulation of stress-activated MAPK cascade	1/341	62/7320	0.948716	1	0.960595	raw	1
GO:0043068	positive regulation of programmed cell death	1/341	62/7320	0.948716	1	0.960595	kibra	1
GO:0045893	positive regulation of transcription, DNA-templated	9/341	304/7320	0.950273	1	0.960595	Dif/lilli/Mad/Saf6/shn/Lpin/Mef2/CG6254/Bx	9
GO:1902680	positive regulation of RNA biosynthetic process	9/341	304/7320	0.950273	1	0.960595	Dif/lilli/Mad/Saf6/shn/Lpin/Mef2/CG6254/Bx	9
GO:1903508	positive regulation of nucleic acid-templated transcription	9/341	304/7320	0.950273	1	0.960595	Dif/lilli/Mad/Saf6/shn/Lpin/Mef2/CG6254/Bx	9
GO:0022613	ribonucleoprotein complex biogenesis	8/341	277/7320	0.950416	1	0.960595	bru1/CG13185/bru3/CG7564/CG10055/CG33158/sta/Rrp47	8
GO:0000956	nuclear-transcribed mRNA catabolic process	1/341	63/7320	0.951126	1	0.960595	pum	1
GO:0010970	transport along microtubule	1/341	63/7320	0.951126	1	0.960595	htt	1
GO:0070302	regulation of stress-activated protein kinase signaling cascade	1/341	63/7320	0.951126	1	0.960595	raw	1
GO:0099111	microtubule-based transport	1/341	64/7320	0.953422	1	0.960595	htt	1
GO:1901361	organic cyclic compound catabolic process	4/341	166/7320	0.95476	1	0.960595	Drep1/Sarm/pum/Pde9	4
GO:0010941	regulation of cell death	6/341	226/7320	0.956503	1	0.960595	bun/Drep1/msn/Sarm/kibra/Raf	6
GO:0045935	positive regulation of nucleobase-containing compound metabolic process	11/341	363/7320	0.956526	1	0.960595	Nos/Dif/lilli/Mad/Saf6/shn/Lpin/Mef2/CG6254/pum/Bx	11
GO:0006310	DNA recombination	2/341	103/7320	0.956695	1	0.960595	rec/mei-38	2
GO:0002759	regulation of antimicrobial humoral response	1/341	66/7320	0.957698	1	0.960595	Dif	1
GO:0045132	meiotic chromosome segregation	1/341	66/7320	0.957698	1	0.960595	mei-38	1
GO:0006629	lipid metabolic process	13/341	417/7320	0.95791	1	0.960595	NLaz/CG7149/Sik3/Lpin/SNF4Agamma/sit/CG33110/eIF4EHP/inaE/CG9503/CG5966/rdgA/LPCAT	13
GO:0097305	response to alcohol	2/341	104/7320	0.958402	1	0.960595	pum/dnc	2
GO:0006869	lipid transport	1/341	67/7320	0.959686	1	0.960595	lilli	1
GO:0007028	cytoplasm organization	1/341	67/7320	0.959686	1	0.960595	capu	1
GO:0015031	protein transport	12/341	393/7320	0.959978	1	0.960595	Sgt/Pex12/Lap1/Ehbp1/Abl/CG45076/CG5196/Hmr/Tomosyn/Tpst/Flo2/tbc	12
GO:0006650	glycerophospholipid metabolic process	2/341	105/7320	0.960043	1	0.960595	CG7149/rdgA	2
GO:0032103	positive regulation of response to external stimulus	2/341	105/7320	0.960043	1	0.960595	Dif/sli	2
GO:0006644	phospholipid metabolic process	3/341	139/7320	0.960834	1	0.960595	CG7149/rdgA/LPCAT	3
GO:0010506	regulation of autophagy	2/341	106/7320	0.961623	1	0.960595	InR/Raf	2
GO:0043161	proteasome-mediated ubiquitin-dependent protein catabolic process	5/341	202/7320	0.962651	1	0.960595	Sgt/Ntan1/CG30156/Kdm2/inc	5
GO:0002920	regulation of humoral immune response	1/341	69/7320	0.963388	1	0.960595	Dif	1
GO:0006955	immune response	10/341	344/7320	0.963974	1	0.960595	Dif/Ets21C/Cyp6a20/coro/Mef2/Jafrac2/Drs/Sarm/Flo2/Nrg	10
GO:0008219	cell death	9/341	318/7320	0.965098	1	0.960595	bun/Damm/Drep1/mbl/msn/Jafrac2/Sarm/kibra/Raf	9
GO:0016485	protein processing	1/341	70/7320	0.96511	1	0.960595	tok	1
GO:0043473	pigmentation	1/341	70/7320	0.96511	1	0.960595	Shrm	1
GO:0051254	positive regulation of RNA metabolic process	10/341	346/7320	0.965722	1	0.960595	Dif/lilli/Mad/Saf6/shn/Lpin/Mef2/CG6254/pum/Bx	10
GO:0050807	regulation of synapse organization	3/341	143/7320	0.966108	1	0.960595	Mad/Abl/pum	3
GO:0032101	regulation of response to external stimulus	5/341	206/7320	0.967023	1	0.960595	Dif/sli/Sema1b/stops/rdgA	5
GO:0012501	programmed cell death	7/341	267/7320	0.969486	1	0.960595	bun/Damm/Drep1/mbl/Jafrac2/kibra/Raf	7
GO:0016197	endosomal transport	2/341	112/7320	0.969915	1	0.960595	CG18659/lap	2
GO:0060341	regulation of cellular localization	2/341	113/7320	0.971118	1	0.960595	Abl/Fife	2
GO:0080135	regulation of cellular response to stress	2/341	114/7320	0.972274	1	0.960595	raw/Lpin	2
GO:0007283	spermatogenesis	4/341	182/7320	0.973461	1	0.960595	Pex12/orb2/InR/Raf	4
GO:0045184	establishment of protein localization	12/341	411/7320	0.973825	1	0.960595	Sgt/Pex12/Lap1/Ehbp1/Abl/CG45076/CG5196/Hmr/Tomosyn/Tpst/Flo2/tbc	12
GO:0007314	oocyte anterior/posterior axis specification	1/341	76/7320	0.973871	1	0.960595	capu	1
GO:0043067	regulation of programmed cell death	4/341	183/7320	0.974348	1	0.960595	bun/Drep1/kibra/Raf	4
GO:0030162	regulation of proteolysis	2/341	116/7320	0.974455	1	0.960595	Jafrac2/Oamb	2
GO:0014070	response to organic cyclic compound	1/341	77/7320	0.975101	1	0.960595	Bx	1
GO:0044092	negative regulation of molecular function	1/341	77/7320	0.975101	1	0.960595	PRAS40	1
GO:0000375	RNA splicing, via transesterification reactions	6/341	245/7320	0.975193	1	0.960595	bru1/mbl/bru3/CG7564/Bin1/l(1)G0007	6
GO:0000377	RNA splicing, via transesterification reactions with bulged adenosine as nucleophile	6/341	245/7320	0.975193	1	0.960595	bru1/mbl/bru3/CG7564/Bin1/l(1)G0007	6
GO:0000398	mRNA splicing, via spliceosome	6/341	245/7320	0.975193	1	0.960595	bru1/mbl/bru3/CG7564/Bin1/l(1)G0007	6
GO:0007017	microtubule-based process	10/341	359/7320	0.97535	1	0.960595	BicD/Dhc36C/CG15701/Slik/orb2/tws/cv-c/htt/CG17816/mei-38	10
GO:0009994	oocyte differentiation	3/341	152/7320	0.975632	1	0.960595	BicD/capu/cic	3
GO:0051130	positive regulation of cellular component organization	6/341	246/7320	0.975934	1	0.960595	Mad/capu/Abl/lap/Flo2/CG43658	6
GO:0006486	protein glycosylation	1/341	78/7320	0.976273	1	0.960595	sff	1
GO:0043413	macromolecule glycosylation	1/341	78/7320	0.976273	1	0.960595	sff	1
GO:1901135	carbohydrate derivative metabolic process	10/341	362/7320	0.977191	1	0.960595	Pde1c/CG31637/Sik3/AdenoK/sff/Pde6/PyK/Dpck/Pde9/AMPdeam	10
GO:0008358	maternal determination of anterior/posterior axis, embryo	1/341	79/7320	0.977391	1	0.960595	capu	1
GO:0046488	phosphatidylinositol metabolic process	1/341	79/7320	0.977391	1	0.960595	rdgA	1
GO:0010638	positive regulation of organelle organization	2/341	119/7320	0.977419	1	0.960595	capu/CG43658	2
GO:0016573	histone acetylation	1/341	80/7320	0.978455	1	0.960595	vnc	1
GO:0098542	defense response to other organism	8/341	308/7320	0.978493	1	0.960595	Dif/Ets21C/Cyp6a20/coro/Jafrac2/Drs/Flo2/Nrg	8
GO:0006914	autophagy	4/341	189/7320	0.979115	1	0.960595	sqa/SNF4Agamma/InR/Raf	4
GO:0061919	process utilizing autophagic mechanism	4/341	189/7320	0.979115	1	0.960595	sqa/SNF4Agamma/InR/Raf	4
GO:0006475	internal protein amino acid acetylation	1/341	81/7320	0.97947	1	0.960595	vnc	1
GO:0018393	internal peptidyl-lysine acetylation	1/341	81/7320	0.97947	1	0.960595	vnc	1
GO:0018394	peptidyl-lysine acetylation	1/341	81/7320	0.97947	1	0.960595	vnc	1
GO:0070085	glycosylation	1/341	81/7320	0.97947	1	0.960595	sff	1
GO:0045087	innate immune response	3/341	157/7320	0.979765	1	0.960595	Dif/Flo2/Nrg	3
GO:0048232	male gamete generation	5/341	222/7320	0.980204	1	0.960595	Pex12/LamC/orb2/InR/Raf	5
GO:0008589	regulation of smoothened signaling pathway	1/341	82/7320	0.980437	1	0.960595	tws	1
GO:0017038	protein import	1/341	82/7320	0.980437	1	0.960595	Pex12	1
GO:0006403	RNA localization	3/341	158/7320	0.980507	1	0.960595	BicD/capu/thoc6	3
GO:0031349	positive regulation of defense response	1/341	83/7320	0.981359	1	0.960595	Dif	1
GO:0043414	macromolecule methylation	2/341	124/7320	0.981635	1	0.960595	LKRSDH/Kdm2	2
GO:0050803	regulation of synapse structure or activity	3/341	160/7320	0.981915	1	0.960595	Mad/Abl/pum	3
GO:0065004	protein-DNA complex assembly	2/341	125/7320	0.982382	1	0.960595	Saf6/TAF1B	2
GO:0007224	smoothened signaling pathway	1/341	85/7320	0.983074	1	0.960595	tws	1
GO:0002181	cytoplasmic translation	2/341	126/7320	0.983099	1	0.960595	orb2/sta	2
GO:0006402	mRNA catabolic process	1/341	86/7320	0.983872	1	0.960595	pum	1
GO:0032259	methylation	2/341	128/7320	0.98445	1	0.960595	LKRSDH/Kdm2	2
GO:0006952	defense response	8/341	320/7320	0.984706	1	0.960595	Dif/Ets21C/Cyp6a20/coro/Jafrac2/Drs/Flo2/Nrg	8
GO:0010623	programmed cell death involved in cell development	1/341	88/7320	0.985357	1	0.960595	Drep1	1
GO:0046034	ATP metabolic process	1/341	88/7320	0.985357	1	0.960595	PyK	1
GO:1901565	organonitrogen compound catabolic process	12/341	435/7320	0.985579	1	0.960595	Nos/Sgt/LKRSDH/Ntan1/CG15093/CG30156/Sarm/Kdm2/stx/Pde9/inc/CG7860	12
GO:0042254	ribosome biogenesis	4/341	201/7320	0.986261	1	0.960595	CG13185/CG33158/sta/Rrp47	4
GO:0008380	RNA splicing	6/341	266/7320	0.987061	1	0.960595	bru1/mbl/bru3/CG7564/Bin1/l(1)G0007	6
GO:0002833	positive regulation of response to biotic stimulus	1/341	92/7320	0.98793	1	0.960595	Dif	1
GO:0006397	mRNA processing	7/341	299/7320	0.988108	1	0.960595	bru1/mbl/bru3/Tdrd3/CG7564/Bin1/l(1)G0007	7
GO:0009101	glycoprotein biosynthetic process	1/341	94/7320	0.989042	1	0.960595	sff	1
GO:0006412	translation	11/341	419/7320	0.989425	1	0.960595	bru1/mEFTs/bru3/mRpS6/orb2/eIF4EHP/msi/ArgRS-m/mRpS9/pum/sta	11
GO:0016236	macroautophagy	1/341	95/7320	0.989559	1	0.960595	Raf	1
GO:0006302	double-strand break repair	1/341	96/7320	0.990052	1	0.960595	CycG	1
GO:0050778	positive regulation of immune response	1/341	96/7320	0.990052	1	0.960595	Dif	1
GO:0006364	rRNA processing	2/341	139/7320	0.9902	1	0.960595	CG13185/Rrp47	2
GO:0005975	carbohydrate metabolic process	4/341	211/7320	0.990378	1	0.960595	LManIII/Sik3/Treh/PyK	4
GO:0016570	histone modification	3/341	178/7320	0.990892	1	0.960595	LKRSDH/vnc/Kdm2	3
GO:0002684	positive regulation of immune system process	1/341	103/7320	0.992909	1	0.960595	Dif	1
GO:0016072	rRNA metabolic process	2/341	147/7320	0.993019	1	0.960595	CG13185/Rrp47	2
GO:0016567	protein ubiquitination	3/341	185/7320	0.993059	1	0.960595	Pex12/CG8910/Kdm2	3
GO:1901615	organic hydroxy compound metabolic process	2/341	149/7320	0.99359	1	0.960595	Flo2/Nrg	2
GO:1901137	carbohydrate derivative biosynthetic process	4/341	223/7320	0.993774	1	0.960595	AdenoK/sff/Dpck/AMPdeam	4
GO:0006401	RNA catabolic process	1/341	106/7320	0.993868	1	0.960595	pum	1
GO:0034613	cellular protein localization	12/341	470/7320	0.994286	1	0.960595	Sgt/BicD/Pex12/Shrm/LamC/CG10939/Abl/CG5196/Hmr/X11Lbeta/Flo2/tbc	12
GO:0006091	generation of precursor metabolites and energy	2/341	153/7320	0.994598	1	0.960595	Sik3/PyK	2
GO:0072594	establishment of protein localization to organelle	2/341	153/7320	0.994598	1	0.960595	Sgt/Pex12	2
GO:0051603	proteolysis involved in cellular protein catabolic process	6/341	293/7320	0.994621	1	0.960595	Sgt/Ntan1/CG30156/Kdm2/stx/inc	6
GO:0044257	cellular protein catabolic process	6/341	297/7320	0.995294	1	0.960595	Sgt/Ntan1/CG30156/Kdm2/stx/inc	6
GO:0006886	intracellular protein transport	6/341	299/7320	0.9956	1	0.960595	Sgt/Pex12/Abl/CG5196/Hmr/tbc	6
GO:0071824	protein-DNA complex subunit organization	2/341	159/7320	0.995825	1	0.960595	Saf6/TAF1B	2
GO:0009100	glycoprotein metabolic process	1/341	114/7320	0.995838	1	0.960595	sff	1
GO:0031329	regulation of cellular catabolic process	4/341	235/7320	0.996004	1	0.960595	Sik3/InR/pum/Raf	4
GO:0006511	ubiquitin-dependent protein catabolic process	5/341	270/7320	0.99613	1	0.960595	Sgt/Ntan1/CG30156/Kdm2/inc	5
GO:0044255	cellular lipid metabolic process	7/341	335/7320	0.996179	1	0.960595	CG7149/Sik3/Lpin/sit/CG33110/rdgA/LPCAT	7
GO:0043043	peptide biosynthetic process	11/341	456/7320	0.996226	1	0.960595	bru1/mEFTs/bru3/mRpS6/orb2/eIF4EHP/msi/ArgRS-m/mRpS9/pum/sta	11
GO:0019941	modification-dependent protein catabolic process	5/341	274/7320	0.996642	1	0.960595	Sgt/Ntan1/CG30156/Kdm2/inc	5
GO:0030163	protein catabolic process	6/341	309/7320	0.996864	1	0.960595	Sgt/Ntan1/CG30156/Kdm2/stx/inc	6
GO:0071103	DNA conformation change	2/341	166/7320	0.996914	1	0.960595	rec/Cap-D2	2
GO:0032446	protein modification by small protein conjugation	3/341	208/7320	0.997208	1	0.960595	Pex12/CG8910/Kdm2	3
GO:0006259	DNA metabolic process	5/341	280/7320	0.99729	1	0.960595	Drep1/rec/CycG/Hmr/mei-38	5
GO:0043632	modification-dependent macromolecule catabolic process	5/341	281/7320	0.997386	1	0.960595	Sgt/Ntan1/CG30156/Kdm2/inc	5
GO:0016071	mRNA metabolic process	8/341	379/7320	0.997468	1	0.960595	bru1/mbl/bru3/Tdrd3/CG7564/pum/Bin1/l(1)G0007	8
GO:0002682	regulation of immune system process	3/341	213/7320	0.997717	1	0.960595	Dif/RyR/Sarm	3
GO:0050776	regulation of immune response	2/341	175/7320	0.997914	1	0.960595	Dif/Sarm	2
GO:0033365	protein localization to organelle	3/341	217/7320	0.998058	1	0.960595	Sgt/BicD/Pex12	3
GO:0009894	regulation of catabolic process	4/341	260/7320	0.99845	1	0.960595	Sik3/InR/pum/Raf	4
GO:0006974	cellular response to DNA damage stimulus	3/341	223/7320	0.998478	1	0.960595	Lpin/CycG/CHES-1-like	3
GO:0043604	amide biosynthetic process	11/341	487/7320	0.998488	1	0.960595	bru1/mEFTs/bru3/mRpS6/orb2/eIF4EHP/msi/ArgRS-m/mRpS9/pum/sta	11
GO:0006399	tRNA metabolic process	1/341	135/7320	0.998498	1	0.960595	ArgRS-m	1
GO:0048193	Golgi vesicle transport	1/341	137/7320	0.998638	1	0.960595	CG5946	1
GO:0006323	DNA packaging	1/341	138/7320	0.998702	1	0.960595	Cap-D2	1
GO:0031331	positive regulation of cellular catabolic process	1/341	139/7320	0.998764	1	0.960595	pum	1
GO:0080134	regulation of response to stress	4/341	273/7320	0.999063	1	0.960595	Dif/raw/Lpin/InR	4
GO:0031347	regulation of defense response	1/341	147/7320	0.999163	1	0.960595	Dif	1
GO:0007005	mitochondrion organization	2/341	197/7320	0.999207	1	0.960595	Mp/sra	2
GO:0044265	cellular macromolecule catabolic process	8/341	417/7320	0.999275	1	0.960595	Sgt/Drep1/Ntan1/CG30156/Kdm2/pum/stx/inc	8
GO:0018205	peptidyl-lysine modification	1/341	151/7320	0.999311	1	0.960595	vnc	1
GO:0009896	positive regulation of catabolic process	1/341	156/7320	0.99946	1	0.960595	pum	1
GO:0002831	regulation of response to biotic stimulus	1/341	157/7320	0.999486	1	0.960595	Dif	1
GO:0016192	vesicle-mediated transport	9/341	464/7320	0.99956	1	0.960595	BicD/aop/CG18659/CG5946/Fife/lap/CG32683/Tomosyn/rush	9
GO:0010256	endomembrane system organization	1/341	162/7320	0.999597	1	0.960595	rush	1
GO:0034470	ncRNA processing	3/341	256/7320	0.999612	1	0.960595	CG13185/CG11342/Rrp47	3
GO:0061024	membrane organization	2/341	216/7320	0.99966	1	0.960595	slam/lap	2
GO:0070647	protein modification by small protein conjugation or removal	3/341	264/7320	0.999723	1	0.960595	Pex12/CG8910/Kdm2	3
GO:0009057	macromolecule catabolic process	8/341	459/7320	0.999831	1	0.960595	Sgt/Drep1/Ntan1/CG30156/Kdm2/pum/stx/inc	8
GO:0006281	DNA repair	1/341	180/7320	0.999833	1	0.960595	CycG	1
GO:0034660	ncRNA metabolic process	4/341	323/7320	0.999873	1	0.960595	CG13185/CG11342/ArgRS-m/Rrp47	4
GO:0006325	chromatin organization	2/341	265/7320	0.999963	1	0.960595	LamC/mamo	2
GO:0006006	glucose metabolic process	0/341	34/7320	1	1	0.960595		0
GO:0006576	cellular biogenic amine metabolic process	0/341	21/7320	1	1	0.960595		0
GO:0006664	glycolipid metabolic process	0/341	44/7320	1	1	0.960595		0
GO:0006687	glycosphingolipid metabolic process	0/341	7320-11-01	1	1	0.960595		0
GO:0006726	eye pigment biosynthetic process	0/341	30/7320	1	1	0.960595		0
GO:0006727	ommochrome biosynthetic process	0/341	15/7320	1	1	0.960595		0
GO:0007019	microtubule depolymerization	0/341	20/7320	1	1	0.960595		0
GO:0007026	negative regulation of microtubule depolymerization	0/341	7320-11-01	1	1	0.960595		0
GO:0007271	synaptic transmission, cholinergic	0/341	18/7320	1	1	0.960595		0
GO:0007632	visual behavior	0/341	16/7320	1	1	0.960595		0
GO:0008055	ocellus pigment biosynthetic process	0/341	16/7320	1	1	0.960595		0
GO:0008592	regulation of Toll signaling pathway	0/341	41/7320	1	1	0.960595		0
GO:0009072	aromatic amino acid family metabolic process	0/341	7320-12-01	1	1	0.960595		0
GO:0009247	glycolipid biosynthetic process	0/341	39/7320	1	1	0.960595		0
GO:0009308	amine metabolic process	0/341	23/7320	1	1	0.960595		0
GO:0009410	response to xenobiotic stimulus	0/341	14/7320	1	1	0.960595		0
GO:0009954	proximal/distal pattern formation	0/341	16/7320	1	1	0.960595		0
GO:0010212	response to ionizing radiation	0/341	32/7320	1	1	0.960595		0
GO:0010332	response to gamma radiation	0/341	15/7320	1	1	0.960595		0
GO:0010769	regulation of cell morphogenesis involved in differentiation	0/341	14/7320	1	1	0.960595		0
GO:0010770	positive regulation of cell morphogenesis involved in differentiation	0/341	7320-12-01	1	1	0.960595		0
GO:0016486	peptide hormone processing	0/341	7320-10-01	1	1	0.960595		0
GO:0031109	microtubule polymerization or depolymerization	0/341	49/7320	1	1	0.960595		0
GO:0031110	regulation of microtubule polymerization or depolymerization	0/341	26/7320	1	1	0.960595		0
GO:0031111	negative regulation of microtubule polymerization or depolymerization	0/341	13/7320	1	1	0.960595		0
GO:0031114	regulation of microtubule depolymerization	0/341	15/7320	1	1	0.960595		0
GO:0033060	ocellus pigmentation	0/341	16/7320	1	1	0.960595		0
GO:0033619	membrane protein proteolysis	0/341	7320-11-01	1	1	0.960595		0
GO:0034314	Arp2/3 complex-mediated actin nucleation	0/341	17/7320	1	1	0.960595		0
GO:0035017	cuticle pattern formation	0/341	22/7320	1	1	0.960595		0
GO:0035223	leg disc pattern formation	0/341	7320-12-01	1	1	0.960595		0
GO:0042337	cuticle development involved in chitin-based cuticle molting cycle	0/341	20/7320	1	1	0.960595		0
GO:0042441	eye pigment metabolic process	0/341	31/7320	1	1	0.960595		0
GO:0043266	regulation of potassium ion transport	0/341	19/7320	1	1	0.960595		0
GO:0043268	positive regulation of potassium ion transport	0/341	17/7320	1	1	0.960595		0
GO:0043324	pigment metabolic process involved in developmental pigmentation	0/341	31/7320	1	1	0.960595		0
GO:0043474	pigment metabolic process involved in pigmentation	0/341	31/7320	1	1	0.960595		0
GO:0043648	dicarboxylic acid metabolic process	0/341	25/7320	1	1	0.960595		0
GO:0044106	cellular amine metabolic process	0/341	23/7320	1	1	0.960595		0
GO:0044550	secondary metabolite biosynthetic process	0/341	21/7320	1	1	0.960595		0
GO:0046152	ommochrome metabolic process	0/341	15/7320	1	1	0.960595		0
GO:0046158	ocellus pigment metabolic process	0/341	16/7320	1	1	0.960595		0
GO:0048066	developmental pigmentation	0/341	63/7320	1	1	0.960595		0
GO:0048069	eye pigmentation	0/341	38/7320	1	1	0.960595		0
GO:0048072	compound eye pigmentation	0/341	15/7320	1	1	0.960595		0
GO:0050775	positive regulation of dendrite morphogenesis	0/341	7320-10-01	1	1	0.960595		0
GO:0050805	negative regulation of synaptic transmission	0/341	14/7320	1	1	0.960595		0
GO:0051125	regulation of actin nucleation	0/341	7320-11-01	1	1	0.960595		0
GO:0140448	signaling receptor ligand precursor processing	0/341	7320-11-01	1	1	0.960595		0
GO:1901016	regulation of potassium ion transmembrane transporter activity	0/341	17/7320	1	1	0.960595		0
GO:1901018	positive regulation of potassium ion transmembrane transporter activity	0/341	16/7320	1	1	0.960595		0
GO:1901379	regulation of potassium ion transmembrane transport	0/341	18/7320	1	1	0.960595		0
GO:1901381	positive regulation of potassium ion transmembrane transport	0/341	17/7320	1	1	0.960595		0
GO:1902475	L-alpha-amino acid transmembrane transport	0/341	7320-10-01	1	1	0.960595		0
GO:1903509	liposaccharide metabolic process	0/341	44/7320	1	1	0.960595		0
GO:1903818	positive regulation of voltage-gated potassium channel activity	0/341	14/7320	1	1	0.960595		0
H. Genes upregulated in ovary
ID	Description	GeneRatio	BgRatio	pvalue	p.adjust	qvalue	geneID	Count
GO:0098742	cell-cell adhesion via plasma-membrane adhesion molecules	5/149	39/7320	0.00107663	0.655659	0.639864	beat-Ib/ed/Con/Cad87A/kirre	5
GO:0007610	behavior	17/149	365/7320	0.00114114	0.655659	0.639864	Pde1c/lilli/CG9664/Piezo/mbl/Sik3/ITP/Abl/shep/fru/pum/sra/Tomosyn/inc/Bx/Pdfr/rg	17
GO:0007156	homophilic cell adhesion via plasma membrane adhesion molecules	4/149	27/7320	0.00200946	0.655659	0.639864	ed/Con/Cad87A/kirre	4
GO:0060180	female mating behavior	3/149	15/7320	0.00314224	0.655659	0.639864	mbl/shep/sra	3
GO:0007617	mating behavior	5/149	56/7320	0.00541775	0.655659	0.639864	Pde1c/mbl/shep/fru/sra	5
GO:0007618	mating	5/149	58/7320	0.00629188	0.655659	0.639864	Pde1c/mbl/shep/fru/sra	5
GO:0042745	circadian sleep/wake cycle	4/149	37/7320	0.00646212	0.655659	0.639864	Sik3/ITP/inc/Pdfr	4
GO:0035330	regulation of hippo signaling	5/149	62/7320	0.00832918	0.655659	0.639864	ed/Prosap/Sik3/msn/kibra	5
GO:0045465	R8 cell differentiation	3/149	21/7320	0.00840087	0.655659	0.639864	Mad/ed/kibra	3
GO:0000132	establishment of mitotic spindle orientation	3/149	22/7320	0.00958421	0.655659	0.639864	Slik/cv-c/htt	3
GO:0019098	reproductive behavior	5/149	65/7320	0.0101293	0.655659	0.639864	Pde1c/mbl/shep/fru/sra	5
GO:0098609	cell-cell adhesion	6/149	91/7320	0.0103729	0.655659	0.639864	beat-Ib/ed/CG10939/Con/Cad87A/kirre	6
GO:0001700	embryonic development via the syncytial blastoderm	8/149	150/7320	0.01129	0.655659	0.639864	ed/shn/Sema1b/Abl/msn/cv-c/pum/kirre	8
GO:0035329	hippo signaling	5/149	69/7320	0.0129219	0.655659	0.639864	ed/Prosap/Sik3/msn/kibra	5
GO:0009792	embryo development ending in birth or egg hatching	8/149	158/7320	0.0150933	0.655659	0.639864	ed/shn/Sema1b/Abl/msn/cv-c/pum/kirre	8
GO:0030509	BMP signaling pathway	4/149	48/7320	0.0160347	0.655659	0.639864	Mad/Snoo/shn/lbk	4
GO:0071773	cellular response to BMP stimulus	4/149	48/7320	0.0160347	0.655659	0.639864	Mad/Snoo/shn/lbk	4
GO:0017148	negative regulation of translation	5/149	73/7320	0.0161945	0.655659	0.639864	bru1/bru3/eIF4EHP/msi/pum	5
GO:0048813	dendrite morphogenesis	7/149	130/7320	0.016571	0.655659	0.639864	Snoo/Abl/Mical/cwo/cv-c/fru/pum	7
GO:0009409	response to cold	2/149	7320-10-01	0.0166388	0.655659	0.639864	Jafrac2/TotA	2
GO:0035332	positive regulation of hippo signaling	3/149	27/7320	0.0169073	0.655659	0.639864	ed/msn/kibra	3
GO:0051294	establishment of spindle orientation	3/149	27/7320	0.0169073	0.655659	0.639864	Slik/cv-c/htt	3
GO:0071772	response to BMP	4/149	49/7320	0.0171907	0.655659	0.639864	Mad/Snoo/shn/lbk	4
GO:0000902	cell morphogenesis	16/149	445/7320	0.0184825	0.655659	0.639864	beat-Ib/Mad/ed/Snoo/Shrm/ckn/Sema1b/Slik/kermit/Abl/msn/Mical/cwo/cv-c/fru/pum	16
GO:0040001	establishment of mitotic spindle localization	3/149	28/7320	0.0186592	0.655659	0.639864	Slik/cv-c/htt	3
GO:0048666	neuron development	17/149	485/7320	0.0192259	0.655659	0.639864	beat-Ib/Pvf3/Snoo/ckn/mbl/Sema1b/kermit/Abl/msn/Con/shep/Mical/cwo/cv-c/fru/pum/rg	17
GO:0007178	transmembrane receptor protein serine/threonine kinase signaling pathway	4/149	51/7320	0.0196558	0.655659	0.639864	Mad/Snoo/shn/lbk	4
GO:0072001	renal system development	4/149	51/7320	0.0196558	0.655659	0.639864	shn/rols/cv-c/kirre	4
GO:0007157	heterophilic cell-cell adhesion via plasma membrane cell adhesion molecules	2/149	7320-11-01	0.0200674	0.655659	0.639864	beat-Ib/kirre	2
GO:0035039	male pronucleus assembly	2/149	7320-11-01	0.0200674	0.655659	0.639864	sra/mamo	2
GO:0051239	regulation of multicellular organismal process	16/149	450/7320	0.0203132	0.655659	0.639864	bru1/bun/Mad/ed/shn/CG10939/Sema1b/RyR/Abl/msn/cwo/kibra/Lgr3/inc/Bx/Pdfr	16
GO:0001655	urogenital system development	4/149	52/7320	0.020966	0.655659	0.639864	shn/rols/cv-c/kirre	4
GO:0051241	negative regulation of multicellular organismal process	7/149	137/7320	0.0214723	0.655659	0.639864	Mad/ed/shn/Sema1b/Abl/kibra/Lgr3	7
GO:0034249	negative regulation of cellular amide metabolic process	5/149	79/7320	0.0220702	0.655659	0.639864	bru1/bru3/eIF4EHP/msi/pum	5
GO:0016358	dendrite development	7/149	139/7320	0.0230401	0.655659	0.639864	Snoo/Abl/Mical/cwo/cv-c/fru/pum	7
GO:0007622	rhythmic behavior	5/149	80/7320	0.0231677	0.655659	0.639864	Sik3/ITP/inc/Bx/Pdfr	5
GO:0048512	circadian behavior	5/149	80/7320	0.0231677	0.655659	0.639864	Sik3/ITP/inc/Bx/Pdfr	5
GO:0007167	enzyme linked receptor protein signaling pathway	10/149	239/7320	0.0237012	0.655659	0.639864	Mad/Reph/ed/Pvf3/Snoo/shn/ckn/lbk/Sik3/pum	10
GO:0006376	mRNA splice site selection	2/149	7320-12-01	0.0237631	0.655659	0.639864	bru1/bru3	2
GO:0042632	cholesterol homeostasis	2/149	7320-12-01	0.0237631	0.655659	0.639864	SNF4Agamma/sit	2
GO:0045924	regulation of female receptivity	2/149	7320-12-01	0.0237631	0.655659	0.639864	mbl/sra	2
GO:0048100	wing disc anterior/posterior pattern formation	2/149	7320-12-01	0.0237631	0.655659	0.639864	Mad/shn	2
GO:0030036	actin cytoskeleton organization	11/149	275/7320	0.0242938	0.655659	0.639864	bru1/osp/ed/Shrm/CG10939/rols/Abl/Mical/cv-c/tmod/CG34417	11
GO:0046530	photoreceptor cell differentiation	8/149	173/7320	0.0246074	0.655659	0.639864	bun/Mad/ed/mbl/msn/kibra/msi/rg	8
GO:0051093	negative regulation of developmental process	8/149	173/7320	0.0246074	0.655659	0.639864	bun/Mad/ed/shn/Sema1b/Abl/kibra/Lgr3	8
GO:0007623	circadian rhythm	6/149	112/7320	0.0263793	0.655659	0.639864	Sik3/ITP/cwo/inc/Bx/Pdfr	6
GO:0048511	rhythmic process	6/149	113/7320	0.0274072	0.655659	0.639864	Sik3/ITP/cwo/inc/Bx/Pdfr	6
GO:0010977	negative regulation of neuron projection development	2/149	13/7320	0.0277137	0.655659	0.639864	Sema1b/Abl	2
GO:0019367	fatty acid elongation, saturated fatty acid	2/149	13/7320	0.0277137	0.655659	0.639864	sit/CG33110	2
GO:0019368	fatty acid elongation, unsaturated fatty acid	2/149	13/7320	0.0277137	0.655659	0.639864	sit/CG33110	2
GO:0034625	fatty acid elongation, monounsaturated fatty acid	2/149	13/7320	0.0277137	0.655659	0.639864	sit/CG33110	2
GO:0034626	fatty acid elongation, polyunsaturated fatty acid	2/149	13/7320	0.0277137	0.655659	0.639864	sit/CG33110	2
GO:0055092	sterol homeostasis	2/149	13/7320	0.0277137	0.655659	0.639864	SNF4Agamma/sit	2
GO:0032989	cellular component morphogenesis	16/149	469/7320	0.0285625	0.655659	0.639864	bru1/bun/beat-Ib/ed/Snoo/ckn/Sema1b/kermit/rols/Abl/msn/Mical/cwo/cv-c/fru/pum	16
GO:0045214	sarcomere organization	3/149	33/7320	0.0288757	0.655659	0.639864	bru1/rols/Mical	3
GO:0030029	actin filament-based process	11/149	285/7320	0.030526	0.655659	0.639864	bru1/osp/ed/Shrm/CG10939/rols/Abl/Mical/cv-c/tmod/CG34417	11
GO:0051293	establishment of spindle localization	3/149	34/7320	0.0312098	0.655659	0.639864	Slik/cv-c/htt	3
GO:0051653	spindle localization	3/149	34/7320	0.0312098	0.655659	0.639864	Slik/cv-c/htt	3
GO:0002790	peptide secretion	2/149	14/7320	0.0319074	0.655659	0.639864	Glut1/CG9650	2
GO:0002791	regulation of peptide secretion	2/149	14/7320	0.0319074	0.655659	0.639864	Glut1/CG9650	2
GO:0030042	actin filament depolymerization	2/149	14/7320	0.0319074	0.655659	0.639864	Mical/tmod	2
GO:0030072	peptide hormone secretion	2/149	14/7320	0.0319074	0.655659	0.639864	Glut1/CG9650	2
GO:0090087	regulation of peptide transport	2/149	14/7320	0.0319074	0.655659	0.639864	Glut1/CG9650	2
GO:0090276	regulation of peptide hormone secretion	2/149	14/7320	0.0319074	0.655659	0.639864	Glut1/CG9650	2
GO:0003008	system process	12/149	325/7320	0.0328358	0.655659	0.639864	bru1/lilli/CG10939/RyR/Abl/SKIP/pum/sra/Tomosyn/Bx/kirre/rg	12
GO:0007517	muscle organ development	4/149	61/7320	0.0351662	0.655659	0.639864	ed/mbl/fru/kirre	4
GO:0042592	homeostatic process	13/149	367/7320	0.0359046	0.655659	0.639864	bun/mbl/CG10939/Sik3/RyR/sqa/Jafrac2/Glut1/Ae2/SNF4Agamma/sit/Stim/Pdfr	13
GO:0019932	second-messenger-mediated signaling	3/149	36/7320	0.0361661	0.655659	0.639864	CngA/sra/Pdfr	3
GO:0018107	peptidyl-threonine phosphorylation	2/149	15/7320	0.0363328	0.655659	0.639864	Sik3/Slik	2
GO:1902807	negative regulation of cell cycle G1/S phase transition	2/149	15/7320	0.0363328	0.655659	0.639864	Mad/CHES-1-like	2
GO:2000134	negative regulation of G1/S transition of mitotic cell cycle	2/149	15/7320	0.0363328	0.655659	0.639864	Mad/CHES-1-like	2
GO:2000026	regulation of multicellular organismal development	9/149	222/7320	0.0370173	0.655659	0.639864	bun/Mad/ed/Sema1b/Abl/msn/cwo/kibra/Lgr3	9
GO:0001754	eye photoreceptor cell differentiation	7/149	154/7320	0.0373773	0.655659	0.639864	bun/Mad/ed/mbl/kibra/msi/rg	7
GO:0008586	imaginal disc-derived wing vein morphogenesis	3/149	37/7320	0.0387871	0.655659	0.639864	Mad/shn/cv-c	3
GO:0031175	neuron projection development	13/149	372/7320	0.0393794	0.655659	0.639864	beat-Ib/Snoo/ckn/Sema1b/kermit/Abl/msn/Con/Mical/cwo/cv-c/fru/pum	13
GO:0030431	sleep	4/149	64/7320	0.0408845	0.655659	0.639864	Sik3/cv-c/sra/inc	4
GO:0007432	salivary gland boundary specification	2/149	16/7320	0.0409789	0.655659	0.639864	Mad/shn	2
GO:0007460	R8 cell fate commitment	2/149	16/7320	0.0409789	0.655659	0.639864	Mad/kibra	2
GO:0009914	hormone transport	2/149	16/7320	0.0409789	0.655659	0.639864	Glut1/CG9650	2
GO:0018210	peptidyl-threonine modification	2/149	16/7320	0.0409789	0.655659	0.639864	Sik3/Slik	2
GO:0042761	very long-chain fatty acid biosynthetic process	2/149	16/7320	0.0409789	0.655659	0.639864	sit/CG33110	2
GO:0043704	photoreceptor cell fate specification	2/149	16/7320	0.0409789	0.655659	0.639864	Mad/kibra	2
GO:0045464	R8 cell fate specification	2/149	16/7320	0.0409789	0.655659	0.639864	Mad/kibra	2
GO:0046879	hormone secretion	2/149	16/7320	0.0409789	0.655659	0.639864	Glut1/CG9650	2
GO:0046883	regulation of hormone secretion	2/149	16/7320	0.0409789	0.655659	0.639864	Glut1/CG9650	2
GO:0050768	negative regulation of neurogenesis	3/149	38/7320	0.0415022	0.655659	0.639864	ed/Sema1b/kibra	3
GO:0000904	cell morphogenesis involved in differentiation	13/149	375/7320	0.0415761	0.655659	0.639864	beat-Ib/Snoo/Shrm/ckn/Sema1b/kermit/Abl/msn/Mical/cwo/cv-c/fru/pum	13
GO:0048667	cell morphogenesis involved in neuron differentiation	12/149	339/7320	0.043169	0.673044	0.65683	beat-Ib/Snoo/ckn/Sema1b/kermit/Abl/msn/Mical/cwo/cv-c/fru/pum	12
GO:0015833	peptide transport	2/149	17/7320	0.045835	0.674159	0.657918	Glut1/CG9650	2
GO:0030497	fatty acid elongation	2/149	17/7320	0.045835	0.674159	0.657918	sit/CG33110	2
GO:0060284	regulation of cell development	6/149	128/7320	0.0460877	0.674159	0.657918	bun/ed/Sema1b/Mical/cwo/kibra	6
GO:0048598	embryonic morphogenesis	8/149	196/7320	0.0463292	0.674159	0.657918	Mad/ed/shn/Shrm/Abl/msn/cv-c/pum	8
GO:0042752	regulation of circadian rhythm	4/149	67/7320	0.0471007	0.674159	0.657918	cwo/inc/Bx/Pdfr	4
GO:0042078	germ-line stem cell division	3/149	40/7320	0.0472118	0.674159	0.657918	Mad/msi/pum	3
GO:0042255	ribosome assembly	3/149	40/7320	0.0472118	0.674159	0.657918	CG13185/CG33158/sta	3
GO:0048812	neuron projection morphogenesis	12/149	345/7320	0.0482282	0.674159	0.657918	beat-Ib/Snoo/ckn/Sema1b/kermit/Abl/msn/Mical/cwo/cv-c/fru/pum	12
GO:0048858	cell projection morphogenesis	12/149	346/7320	0.0491096	0.674159	0.657918	beat-Ib/Snoo/ckn/Sema1b/kermit/Abl/msn/Mical/cwo/cv-c/fru/pum	12
GO:0120039	plasma membrane bounded cell projection morphogenesis	12/149	346/7320	0.0491096	0.674159	0.657918	beat-Ib/Snoo/ckn/Sema1b/kermit/Abl/msn/Mical/cwo/cv-c/fru/pum	12
GO:0007391	dorsal closure	5/149	98/7320	0.049137	0.674159	0.657918	ed/shn/Abl/msn/cv-c	5
GO:0050767	regulation of neurogenesis	5/149	98/7320	0.049137	0.674159	0.657918	bun/ed/Sema1b/cwo/kibra	5
GO:0007611	learning or memory	6/149	131/7320	0.050586	0.687168	0.670613	lilli/Abl/pum/sra/Tomosyn/rg	6
GO:0050890	cognition	6/149	132/7320	0.0521433	0.696015	0.679247	lilli/Abl/pum/sra/Tomosyn/rg	6
GO:0010721	negative regulation of cell development	3/149	42/7320	0.053287	0.696015	0.679247	ed/Sema1b/kibra	3
GO:0030239	myofibril assembly	3/149	42/7320	0.053287	0.696015	0.679247	bru1/rols/Mical	3
GO:0055002	striated muscle cell development	3/149	42/7320	0.053287	0.696015	0.679247	bru1/rols/Mical	3
GO:0061061	muscle structure development	7/149	167/7320	0.0537737	0.696015	0.679247	bru1/ed/mbl/rols/Mical/fru/kirre	7
GO:0007448	anterior/posterior pattern specification, imaginal disc	2/149	19/7320	0.0561361	0.705495	0.688499	Mad/shn	2
GO:0009066	aspartate family amino acid metabolic process	2/149	19/7320	0.0561361	0.705495	0.688499	LKRSDH/CG7860	2
GO:0009612	response to mechanical stimulus	2/149	19/7320	0.0561361	0.705495	0.688499	Piezo/TotA	2
GO:0032990	cell part morphogenesis	12/149	354/7320	0.056563	0.705495	0.688499	beat-Ib/Snoo/ckn/Sema1b/kermit/Abl/msn/Mical/cwo/cv-c/fru/pum	12
GO:0010648	negative regulation of cell communication	11/149	319/7320	0.060191	0.740897	0.723048	ed/Snoo/Prosap/Sik3/ken/msn/Sarm/cv-c/pum/CG32683/CG9650	11
GO:0051146	striated muscle cell differentiation	4/149	73/7320	0.0610186	0.740897	0.723048	bru1/rols/Mical/kirre	4
GO:0023057	negative regulation of signaling	11/149	320/7320	0.0612793	0.740897	0.723048	ed/Snoo/Prosap/Sik3/ken/msn/Sarm/cv-c/pum/CG32683/CG9650	11
GO:0000038	very long-chain fatty acid metabolic process	2/149	20/7320	0.0615614	0.740897	0.723048	sit/CG33110	2
GO:0051960	regulation of nervous system development	7/149	173/7320	0.0626587	0.747545	0.729536	bun/Mad/ed/Sema1b/Abl/cwo/kibra	7
GO:0007480	imaginal disc-derived leg morphogenesis	3/149	46/7320	0.0664978	0.755244	0.737049	Mad/Bx/RhoGAP19D	3
GO:0000245	spliceosomal complex assembly	2/149	21/7320	0.0671573	0.755244	0.737049	bru1/bru3	2
GO:0007189	adenylate cyclase-activating G protein-coupled receptor signaling pathway	2/149	21/7320	0.0671573	0.755244	0.737049	Lgr3/Pdfr	2
GO:0042886	amide transport	2/149	21/7320	0.0671573	0.755244	0.737049	Glut1/CG9650	2
GO:0048665	neuron fate specification	2/149	21/7320	0.0671573	0.755244	0.737049	Mad/kibra	2
GO:1902806	regulation of cell cycle G1/S phase transition	2/149	21/7320	0.0671573	0.755244	0.737049	Mad/CHES-1-like	2
GO:2000045	regulation of G1/S transition of mitotic cell cycle	2/149	21/7320	0.0671573	0.755244	0.737049	Mad/CHES-1-like	2
GO:0061326	renal tubule development	3/149	47/7320	0.0700138	0.762373	0.744007	shn/rols/cv-c	3
GO:0071214	cellular response to abiotic stimulus	3/149	47/7320	0.0700138	0.762373	0.744007	Piezo/TotA/TotC	3
GO:0072002	Malpighian tubule development	3/149	47/7320	0.0700138	0.762373	0.744007	shn/rols/cv-c	3
GO:0104004	cellular response to environmental stimulus	3/149	47/7320	0.0700138	0.762373	0.744007	Piezo/TotA/TotC	3
GO:0045596	negative regulation of cell differentiation	4/149	77/7320	0.0713801	0.771129	0.752552	bun/ed/Sema1b/kibra	4
GO:0009411	response to UV	2/149	22/7320	0.0729146	0.775494	0.756812	TotA/TotC	2
GO:0019722	calcium-mediated signaling	2/149	22/7320	0.0729146	0.775494	0.756812	sra/Pdfr	2
GO:0051961	negative regulation of nervous system development	4/149	78/7320	0.0741029	0.776316	0.757614	ed/Sema1b/Abl/kibra	4
GO:0010558	negative regulation of macromolecule biosynthetic process	10/149	293/7320	0.0751964	0.776316	0.757614	bru1/Mad/LKRSDH/shn/bru3/cwo/eIF4EHP/msi/pum/Bin1	10
GO:2000113	negative regulation of cellular macromolecule biosynthetic process	10/149	293/7320	0.0751964	0.776316	0.757614	bru1/Mad/LKRSDH/shn/bru3/cwo/eIF4EHP/msi/pum/Bin1	10
GO:0016331	morphogenesis of embryonic epithelium	5/149	111/7320	0.0755336	0.776316	0.757614	ed/shn/Abl/msn/cv-c	5
GO:0045595	regulation of cell differentiation	8/149	218/7320	0.0763572	0.776316	0.757614	bru1/bun/Mad/ed/Sema1b/Mical/cwo/kibra	8
GO:0007478	leg disc morphogenesis	3/149	49/7320	0.0772921	0.776316	0.757614	Mad/Bx/RhoGAP19D	3
GO:0003014	renal system process	2/149	23/7320	0.0788245	0.776316	0.757614	CG10939/kirre	2
GO:0003382	epithelial cell morphogenesis	2/149	23/7320	0.0788245	0.776316	0.757614	Shrm/Abl	2
GO:0016199	axon midline choice point recognition	2/149	23/7320	0.0788245	0.776316	0.757614	Abl/fru	2
GO:0031345	negative regulation of cell projection organization	2/149	23/7320	0.0788245	0.776316	0.757614	Sema1b/Abl	2
GO:0044772	mitotic cell cycle phase transition	5/149	113/7320	0.0801649	0.776316	0.757614	bru1/Mad/Slik/cv-c/CHES-1-like	5
GO:0022603	regulation of anatomical structure morphogenesis	6/149	148/7320	0.081041	0.776316	0.757614	ed/Sema1b/Abl/msn/cv-c/Bx	6
GO:0048640	negative regulation of developmental growth	4/149	81/7320	0.082583	0.776316	0.757614	Sema1b/Abl/kibra/Lgr3	4
GO:0048878	chemical homeostasis	8/149	222/7320	0.0828433	0.776316	0.757614	Sik3/RyR/Glut1/Ae2/SNF4Agamma/sit/Stim/Pdfr	8
GO:0016198	axon choice point recognition	2/149	24/7320	0.0848787	0.776316	0.757614	Abl/fru	2
GO:0018212	peptidyl-tyrosine modification	2/149	24/7320	0.0848787	0.776316	0.757614	Abl/Tpst	2
GO:0008045	motor neuron axon guidance	3/149	51/7320	0.0848886	0.776316	0.757614	beat-Ib/kermit/Abl	3
GO:0070925	organelle assembly	10/149	300/7320	0.084914	0.776316	0.757614	bru1/CG13185/Prosap/CG15701/rols/Mical/sra/CG33158/mamo/sta	10
GO:0001751	compound eye photoreceptor cell differentiation	6/149	150/7320	0.085179	0.776316	0.757614	bun/Mad/ed/mbl/kibra/msi	6
GO:0009952	anterior/posterior pattern specification	6/149	150/7320	0.085179	0.776316	0.757614	lilli/Mad/shn/sqa/cwo/pum	6
GO:0001763	morphogenesis of a branching structure	3/149	52/7320	0.0888022	0.776316	0.757614	ed/Slik/Bx	3
GO:0030010	establishment of cell polarity	3/149	52/7320	0.0888022	0.776316	0.757614	Slik/cv-c/htt	3
GO:0009968	negative regulation of signal transduction	10/149	303/7320	0.0893046	0.776316	0.757614	ed/Snoo/Prosap/Sik3/ken/msn/Sarm/cv-c/pum/CG32683	10
GO:0031327	negative regulation of cellular biosynthetic process	10/149	303/7320	0.0893046	0.776316	0.757614	bru1/Mad/LKRSDH/shn/bru3/cwo/eIF4EHP/msi/pum/Bin1	10
GO:0007494	midgut development	2/149	25/7320	0.0910688	0.776316	0.757614	shn/cv-c	2
GO:0046661	male sex differentiation	2/149	25/7320	0.0910688	0.776316	0.757614	ken/fru	2
GO:0071482	cellular response to light stimulus	2/149	25/7320	0.0910688	0.776316	0.757614	TotA/TotC	2
GO:0090100	positive regulation of transmembrane receptor protein serine/threonine kinase signaling pathway	2/149	25/7320	0.0910688	0.776316	0.757614	Snoo/lbk	2
GO:0048585	negative regulation of response to stimulus	11/149	345/7320	0.0927772	0.776316	0.757614	ed/Snoo/Prosap/Sema1b/Sik3/ken/msn/Sarm/cv-c/pum/CG32683	11
GO:0008360	regulation of cell shape	3/149	53/7320	0.0927906	0.776316	0.757614	ed/Abl/msn	3
GO:0007015	actin filament organization	6/149	154/7320	0.0938005	0.776316	0.757614	osp/ed/Shrm/Abl/Mical/tmod	6
GO:0009890	negative regulation of biosynthetic process	10/149	306/7320	0.0938309	0.776316	0.757614	bru1/Mad/LKRSDH/shn/bru3/cwo/eIF4EHP/msi/pum/Bin1	10
GO:0071496	cellular response to external stimulus	4/149	85/7320	0.0945989	0.776316	0.757614	Piezo/Sik3/TotA/SNF4Agamma	4
GO:0042048	olfactory behavior	3/149	54/7320	0.0968522	0.776316	0.757614	CG9664/sra/rg	3
GO:0045475	locomotor rhythm	3/149	54/7320	0.0968522	0.776316	0.757614	ITP/Bx/Pdfr	3
GO:0046425	regulation of receptor signaling pathway via JAK-STAT	2/149	26/7320	0.0973868	0.776316	0.757614	ken/Jafrac2	2
GO:1904892	regulation of receptor signaling pathway via STAT	2/149	26/7320	0.0973868	0.776316	0.757614	ken/Jafrac2	2
GO:0007155	cell adhesion	6/149	156/7320	0.0982823	0.776316	0.757614	beat-Ib/ed/CG10939/Con/Cad87A/kirre	6
GO:0022610	biological adhesion	6/149	156/7320	0.0982823	0.776316	0.757614	beat-Ib/ed/CG10939/Con/Cad87A/kirre	6
GO:1902531	regulation of intracellular signal transduction	10/149	310/7320	0.100077	0.776316	0.757614	ed/Prosap/CG5522/Sik3/sqa/msn/cv-c/kibra/sra/Pdfr	10
GO:0031032	actomyosin structure organization	4/149	87/7320	0.100901	0.776316	0.757614	bru1/Shrm/rols/Mical	4
GO:0001666	response to hypoxia	3/149	55/7320	0.100985	0.776316	0.757614	CngA/msi/CHES-1-like	3
GO:0017145	stem cell division	3/149	55/7320	0.100985	0.776316	0.757614	Mad/msi/pum	3
GO:0055001	muscle cell development	3/149	55/7320	0.100985	0.776316	0.757614	bru1/rols/Mical	3
GO:0003012	muscle system process	2/149	27/7320	0.103825	0.776316	0.757614	bru1/RyR	2
GO:0042059	negative regulation of epidermal growth factor receptor signaling pathway	2/149	27/7320	0.103825	0.776316	0.757614	ed/pum	2
GO:1901185	negative regulation of ERBB signaling pathway	2/149	27/7320	0.103825	0.776316	0.757614	ed/pum	2
GO:0042692	muscle cell differentiation	4/149	88/7320	0.104124	0.776316	0.757614	bru1/rols/Mical/kirre	4
GO:0001745	compound eye morphogenesis	8/149	236/7320	0.108041	0.776316	0.757614	bun/Mad/ed/mbl/kibra/msi/kirre/rg	8
GO:0007423	sensory organ development	11/149	358/7320	0.112465	0.776316	0.757614	bun/Mad/ed/mbl/Abl/kibra/msi/Stim/Bx/kirre/rg	11
GO:0009790	embryo development	13/149	441/7320	0.113451	0.776316	0.757614	lilli/Mad/ed/Pvf3/shn/Shrm/Sema1b/Abl/msn/cv-c/pum/kirre/CHES-1-like	13
GO:0007635	chemosensory behavior	3/149	58/7320	0.113796	0.776316	0.757614	CG9664/sra/rg	3
GO:0032269	negative regulation of cellular protein metabolic process	6/149	163/7320	0.114848	0.776316	0.757614	bru1/LKRSDH/bru3/eIF4EHP/msi/pum	6
GO:0098655	cation transmembrane transport	6/149	163/7320	0.114848	0.776316	0.757614	Piezo/SLO2/CngA/RyR/VhaM9.7-c/Stim	6
GO:0034220	ion transmembrane transport	7/149	201/7320	0.11534	0.776316	0.757614	Porin2/Piezo/SLO2/CngA/RyR/VhaM9.7-c/Stim	7
GO:0000768	syncytium formation by plasma membrane fusion	2/149	29/7320	0.117033	0.776316	0.757614	rols/kirre	2
GO:0006694	steroid biosynthetic process	2/149	29/7320	0.117033	0.776316	0.757614	sit/eIF4EHP	2
GO:0006949	syncytium formation	2/149	29/7320	0.117033	0.776316	0.757614	rols/kirre	2
GO:0007520	myoblast fusion	2/149	29/7320	0.117033	0.776316	0.757614	rols/kirre	2
GO:0014902	myotube differentiation	2/149	29/7320	0.117033	0.776316	0.757614	rols/kirre	2
GO:0050802	circadian sleep/wake cycle, sleep	2/149	29/7320	0.117033	0.776316	0.757614	Sik3/inc	2
GO:0070588	calcium ion transmembrane transport	2/149	29/7320	0.117033	0.776316	0.757614	RyR/Stim	2
GO:0140253	cell-cell fusion	2/149	29/7320	0.117033	0.776316	0.757614	rols/kirre	2
GO:0051248	negative regulation of protein metabolic process	6/149	164/7320	0.117324	0.776316	0.757614	bru1/LKRSDH/bru3/eIF4EHP/msi/pum	6
GO:0007186	G protein-coupled receptor signaling pathway	4/149	92/7320	0.117476	0.776316	0.757614	ITP/Lgr3/CG32683/Pdfr	4
GO:0071363	cellular response to growth factor stimulus	4/149	92/7320	0.117476	0.776316	0.757614	Mad/Snoo/shn/lbk	4
GO:0036293	response to decreased oxygen levels	3/149	59/7320	0.118198	0.776316	0.757614	CngA/msi/CHES-1-like	3
GO:0070848	response to growth factor	4/149	93/7320	0.120926	0.776316	0.757614	Mad/Snoo/shn/lbk	4
GO:0048592	eye morphogenesis	8/149	243/7320	0.122072	0.776316	0.757614	bun/Mad/ed/mbl/kibra/msi/kirre/rg	8
GO:0090596	sensory organ morphogenesis	8/149	243/7320	0.122072	0.776316	0.757614	bun/Mad/ed/mbl/kibra/msi/kirre/rg	8
GO:0048871	multicellular organismal homeostasis	3/149	60/7320	0.122662	0.776316	0.757614	CG10939/sqa/Pdfr	3
GO:0071456	cellular response to hypoxia	2/149	30/7320	0.123789	0.776316	0.757614	msi/CHES-1-like	2
GO:0008038	neuron recognition	4/149	94/7320	0.12442	0.776316	0.757614	Pvf3/Abl/Con/fru	4
GO:0040011	locomotion	14/149	491/7320	0.12519	0.776316	0.757614	bun/beat-Ib/Pvf3/Shrm/Sema1b/kermit/Abl/msn/Con/Mical/kibra/fru/pum/Pdfr	14
GO:0120036	plasma membrane bounded cell projection organization	14/149	491/7320	0.12519	0.776316	0.757614	beat-Ib/Snoo/ckn/CG15701/Sema1b/kermit/Abl/msn/Con/Mical/cwo/cv-c/fru/pum	14
GO:0045926	negative regulation of growth	4/149	95/7320	0.127956	0.776316	0.757614	Sema1b/Abl/kibra/Lgr3	4
GO:0097435	supramolecular fiber organization	8/149	247/7320	0.130506	0.776316	0.757614	bru1/osp/ed/Shrm/rols/Abl/Mical/tmod	8
GO:0000082	G1/S transition of mitotic cell cycle	2/149	31/7320	0.130637	0.776316	0.757614	Mad/CHES-1-like	2
GO:0007188	adenylate cyclase-modulating G protein-coupled receptor signaling pathway	2/149	31/7320	0.130637	0.776316	0.757614	Lgr3/Pdfr	2
GO:0007259	receptor signaling pathway via JAK-STAT	2/149	31/7320	0.130637	0.776316	0.757614	ken/Jafrac2	2
GO:0007338	single fertilization	2/149	31/7320	0.130637	0.776316	0.757614	sra/mamo	2
GO:0022410	circadian sleep/wake cycle process	2/149	31/7320	0.130637	0.776316	0.757614	Sik3/inc	2
GO:0036294	cellular response to decreased oxygen levels	2/149	31/7320	0.130637	0.776316	0.757614	msi/CHES-1-like	2
GO:0044843	cell cycle G1/S phase transition	2/149	31/7320	0.130637	0.776316	0.757614	Mad/CHES-1-like	2
GO:0097696	receptor signaling pathway via STAT	2/149	31/7320	0.130637	0.776316	0.757614	ken/Jafrac2	2
GO:1901606	alpha-amino acid catabolic process	2/149	31/7320	0.130637	0.776316	0.757614	LKRSDH/CG7860	2
GO:0007613	memory	4/149	96/7320	0.131535	0.776316	0.757614	pum/sra/Tomosyn/rg	4
GO:0019827	stem cell population maintenance	4/149	96/7320	0.131535	0.776316	0.757614	bru1/lilli/Mad/msi	4
GO:0098727	maintenance of cell number	4/149	96/7320	0.131535	0.776316	0.757614	bru1/lilli/Mad/msi	4
GO:0001708	cell fate specification	3/149	62/7320	0.131773	0.776316	0.757614	bun/Mad/kibra	3
GO:0048749	compound eye development	9/149	289/7320	0.134425	0.776316	0.757614	bun/Mad/ed/mbl/Abl/kibra/msi/kirre/rg	9
GO:0022416	chaeta development	3/149	63/7320	0.136415	0.776316	0.757614	msi/Stim/Bx	3
GO:0050795	regulation of behavior	3/149	63/7320	0.136415	0.776316	0.757614	inc/Bx/Pdfr	3
GO:0042330	taxis	8/149	250/7320	0.137026	0.776316	0.757614	beat-Ib/Sema1b/kermit/Abl/Con/Mical/fru/Pdfr	8
GO:0007443	Malpighian tubule morphogenesis	2/149	32/7320	0.13757	0.776316	0.757614	shn/cv-c	2
GO:0010160	formation of animal organ boundary	2/149	32/7320	0.13757	0.776316	0.757614	Mad/shn	2
GO:0042749	regulation of circadian sleep/wake cycle	2/149	32/7320	0.13757	0.776316	0.757614	inc/Pdfr	2
GO:0061333	renal tubule morphogenesis	2/149	32/7320	0.13757	0.776316	0.757614	shn/cv-c	2
GO:0071453	cellular response to oxygen levels	2/149	32/7320	0.13757	0.776316	0.757614	msi/CHES-1-like	2
GO:0008037	cell recognition	4/149	98/7320	0.138815	0.776316	0.757614	Pvf3/Abl/Con/fru	4
GO:0001752	compound eye photoreceptor fate commitment	3/149	64/7320	0.141114	0.776316	0.757614	Mad/kibra/msi	3
GO:0007616	long-term memory	3/149	64/7320	0.141114	0.776316	0.757614	pum/sra/Tomosyn	3
GO:0035218	leg disc development	3/149	64/7320	0.141114	0.776316	0.757614	Mad/Bx/RhoGAP19D	3
GO:0042706	eye photoreceptor cell fate commitment	3/149	64/7320	0.141114	0.776316	0.757614	Mad/kibra/msi	3
GO:0007091	metaphase/anaphase transition of mitotic cell cycle	2/149	33/7320	0.144582	0.776316	0.757614	Slik/cv-c	2
GO:0008258	head involution	2/149	33/7320	0.144582	0.776316	0.757614	cv-c/pum	2
GO:0010965	regulation of mitotic sister chromatid separation	2/149	33/7320	0.144582	0.776316	0.757614	Slik/cv-c	2
GO:0055085	transmembrane transport	12/149	419/7320	0.145236	0.776316	0.757614	Porin2/CG9664/Piezo/SLO2/CngA/CG15096/RyR/VhaM9.7-c/Glut1/Ae2/CG33970/Stim	12
GO:0035222	wing disc pattern formation	3/149	65/7320	0.145866	0.776316	0.757614	lilli/Mad/shn	3
GO:0070482	response to oxygen levels	3/149	65/7320	0.145866	0.776316	0.757614	CngA/msi/CHES-1-like	3
GO:0006935	chemotaxis	7/149	215/7320	0.148355	0.776316	0.757614	beat-Ib/Sema1b/kermit/Abl/Con/Mical/fru	7
GO:0010927	cellular component assembly involved in morphogenesis	5/149	138/7320	0.149987	0.776316	0.757614	bru1/bun/ed/rols/Mical	5
GO:0008355	olfactory learning	2/149	34/7320	0.151668	0.776316	0.757614	sra/rg	2
GO:0009566	fertilization	2/149	34/7320	0.151668	0.776316	0.757614	sra/mamo	2
GO:0044784	metaphase/anaphase transition of cell cycle	2/149	34/7320	0.151668	0.776316	0.757614	Slik/cv-c	2
GO:1905818	regulation of chromosome separation	2/149	34/7320	0.151668	0.776316	0.757614	Slik/cv-c	2
GO:0010817	regulation of hormone levels	3/149	67/7320	0.155525	0.776316	0.757614	Glut1/eIF4EHP/CG9650	3
GO:0046552	photoreceptor cell fate commitment	3/149	67/7320	0.155525	0.776316	0.757614	Mad/kibra/msi	3
GO:0006874	cellular calcium ion homeostasis	2/149	35/7320	0.158821	0.776316	0.757614	RyR/Stim	2
GO:0007266	Rho protein signal transduction	2/149	35/7320	0.158821	0.776316	0.757614	cv-c/RhoGAP19D	2
GO:0048645	animal organ formation	2/149	35/7320	0.158821	0.776316	0.757614	Mad/shn	2
GO:0001654	eye development	9/149	301/7320	0.159738	0.776316	0.757614	bun/Mad/ed/mbl/Abl/kibra/msi/kirre/rg	9
GO:0048880	sensory system development	9/149	301/7320	0.159738	0.776316	0.757614	bun/Mad/ed/mbl/Abl/kibra/msi/kirre/rg	9
GO:0150063	visual system development	9/149	301/7320	0.159738	0.776316	0.757614	bun/Mad/ed/mbl/Abl/kibra/msi/kirre/rg	9
GO:1903530	regulation of secretion by cell	3/149	68/7320	0.160429	0.776316	0.757614	Glut1/Tomosyn/CG9650	3
GO:0044770	cell cycle phase transition	5/149	142/7320	0.163013	0.776316	0.757614	bru1/Mad/Slik/cv-c/CHES-1-like	5
GO:0042127	regulation of cell population proliferation	6/149	181/7320	0.163339	0.776316	0.757614	bun/Prosap/CG10939/Slik/RyR/kibra	6
GO:0002009	morphogenesis of an epithelium	13/149	472/7320	0.163563	0.776316	0.757614	Mad/ed/shn/Shrm/Slik/kermit/sqa/Abl/msn/cv-c/Stim/Bx/RhoGAP19D	13
GO:0055088	lipid homeostasis	3/149	69/7320	0.165379	0.776316	0.757614	Sik3/SNF4Agamma/sit	3
GO:0010038	response to metal ion	2/149	36/7320	0.166036	0.776316	0.757614	TotA/Stim	2
GO:0033045	regulation of sister chromatid segregation	2/149	36/7320	0.166036	0.776316	0.757614	Slik/cv-c	2
GO:0035331	negative regulation of hippo signaling	2/149	36/7320	0.166036	0.776316	0.757614	Prosap/Sik3	2
GO:0048619	embryonic hindgut morphogenesis	2/149	36/7320	0.166036	0.776316	0.757614	shn/cv-c	2
GO:0051261	protein depolymerization	2/149	36/7320	0.166036	0.776316	0.757614	Mical/tmod	2
GO:0055074	calcium ion homeostasis	2/149	36/7320	0.166036	0.776316	0.757614	RyR/Stim	2
GO:0060179	male mating behavior	2/149	36/7320	0.166036	0.776316	0.757614	Pde1c/fru	2
GO:0061564	axon development	8/149	264/7320	0.169561	0.776316	0.757614	beat-Ib/ckn/Sema1b/kermit/Abl/Con/Mical/fru	8
GO:0007560	imaginal disc morphogenesis	9/149	307/7320	0.173211	0.776316	0.757614	Mad/ed/shn/sqa/msn/cv-c/Stim/Bx/RhoGAP19D	9
GO:0048563	post-embryonic animal organ morphogenesis	9/149	307/7320	0.173211	0.776316	0.757614	Mad/ed/shn/sqa/msn/cv-c/Stim/Bx/RhoGAP19D	9
GO:0006612	protein targeting to membrane	2/149	37/7320	0.173308	0.776316	0.757614	Sgt/Hmr	2
GO:0030510	regulation of BMP signaling pathway	2/149	37/7320	0.173308	0.776316	0.757614	Snoo/lbk	2
GO:0048859	formation of anatomical boundary	2/149	37/7320	0.173308	0.776316	0.757614	Mad/shn	2
GO:0051046	regulation of secretion	3/149	71/7320	0.175413	0.776316	0.757614	Glut1/Tomosyn/CG9650	3
GO:0002165	instar larval or pupal development	12/149	437/7320	0.178586	0.776316	0.757614	Mad/ed/shn/sqa/msn/cv-c/sit/eIF4EHP/Lgr3/Stim/Bx/RhoGAP19D	12
GO:0022604	regulation of cell morphogenesis	3/149	72/7320	0.180494	0.776316	0.757614	ed/Abl/msn	3
GO:0007619	courtship behavior	2/149	38/7320	0.18063	0.776316	0.757614	shep/fru	2
GO:0046777	protein autophosphorylation	2/149	38/7320	0.18063	0.776316	0.757614	sqa/Abl	2
GO:0051306	mitotic sister chromatid separation	2/149	38/7320	0.18063	0.776316	0.757614	Slik/cv-c	2
GO:0051983	regulation of chromosome segregation	2/149	38/7320	0.18063	0.776316	0.757614	Slik/cv-c	2
GO:0051656	establishment of organelle localization	5/149	148/7320	0.183368	0.776316	0.757614	Nnf1b/Slik/msn/cv-c/htt	5
GO:0001736	establishment of planar polarity	3/149	73/7320	0.185614	0.776316	0.757614	ed/Shrm/kermit	3
GO:0007164	establishment of tissue polarity	3/149	73/7320	0.185614	0.776316	0.757614	ed/Shrm/kermit	3
GO:0009306	protein secretion	3/149	73/7320	0.185614	0.776316	0.757614	Tomosyn/Tpst/tbc	3
GO:0002118	aggressive behavior	1/149	7320-10-01	0.185988	0.776316	0.757614	fru	1
GO:0007096	regulation of exit from mitosis	1/149	7320-10-01	0.185988	0.776316	0.757614	bru1	1
GO:0007398	ectoderm development	1/149	7320-10-01	0.185988	0.776316	0.757614	shn	1
GO:0010565	regulation of cellular ketone metabolic process	1/149	7320-10-01	0.185988	0.776316	0.757614	eIF4EHP	1
GO:0019433	triglyceride catabolic process	1/149	7320-10-01	0.185988	0.776316	0.757614	Sik3	1
GO:0022600	digestive system process	1/149	7320-10-01	0.185988	0.776316	0.757614	Bx	1
GO:0030730	sequestering of triglyceride	1/149	7320-10-01	0.185988	0.776316	0.757614	SNF4Agamma	1
GO:0030835	negative regulation of actin filament depolymerization	1/149	7320-10-01	0.185988	0.776316	0.757614	tmod	1
GO:0032922	circadian regulation of gene expression	1/149	7320-10-01	0.185988	0.776316	0.757614	cwo	1
GO:0035041	sperm chromatin decondensation	1/149	7320-10-01	0.185988	0.776316	0.757614	mamo	1
GO:0042220	response to cocaine	1/149	7320-10-01	0.185988	0.776316	0.757614	Bx	1
GO:0044331	cell-cell adhesion mediated by cadherin	1/149	7320-10-01	0.185988	0.776316	0.757614	Cad87A	1
GO:0046128	purine ribonucleoside metabolic process	1/149	7320-10-01	0.185988	0.776316	0.757614	AdenoK	1
GO:0046427	positive regulation of receptor signaling pathway via JAK-STAT	1/149	7320-10-01	0.185988	0.776316	0.757614	Jafrac2	1
GO:0046824	positive regulation of nucleocytoplasmic transport	1/149	7320-10-01	0.185988	0.776316	0.757614	Abl	1
GO:0051156	glucose 6-phosphate metabolic process	1/149	7320-10-01	0.185988	0.776316	0.757614	Sik3	1
GO:0051693	actin filament capping	1/149	7320-10-01	0.185988	0.776316	0.757614	tmod	1
GO:0060395	SMAD protein signal transduction	1/149	7320-10-01	0.185988	0.776316	0.757614	Mad	1
GO:0097150	neuronal stem cell population maintenance	1/149	7320-10-01	0.185988	0.776316	0.757614	lilli	1
GO:1902745	positive regulation of lamellipodium organization	1/149	7320-10-01	0.185988	0.776316	0.757614	Abl	1
GO:1903531	negative regulation of secretion by cell	1/149	7320-10-01	0.185988	0.776316	0.757614	CG9650	1
GO:1904059	regulation of locomotor rhythm	1/149	7320-10-01	0.185988	0.776316	0.757614	Bx	1
GO:1904894	positive regulation of receptor signaling pathway via STAT	1/149	7320-10-01	0.185988	0.776316	0.757614	Jafrac2	1
GO:0016477	cell migration	8/149	271/7320	0.187053	0.776316	0.757614	bun/Pvf3/Shrm/Sema1b/Abl/msn/kibra/pum	8
GO:0042058	regulation of epidermal growth factor receptor signaling pathway	2/149	39/7320	0.187999	0.776316	0.757614	ed/pum	2
GO:1901184	regulation of ERBB signaling pathway	2/149	39/7320	0.187999	0.776316	0.757614	ed/pum	2
GO:0048729	tissue morphogenesis	13/149	486/7320	0.189448	0.776316	0.757614	Mad/ed/shn/Shrm/Slik/kermit/sqa/Abl/msn/cv-c/Stim/Bx/RhoGAP19D	13
GO:0010033	response to organic substance	12/149	444/7320	0.192494	0.776316	0.757614	Sgt/Mad/Snoo/shn/lbk/Sik3/msn/TotA/Lgr3/pum/Bx/Pdfr	12
GO:0055080	cation homeostasis	4/149	112/7320	0.193875	0.776316	0.757614	RyR/Ae2/Stim/Pdfr	4
GO:0098771	inorganic ion homeostasis	4/149	112/7320	0.193875	0.776316	0.757614	RyR/Ae2/Stim/Pdfr	4
GO:0007416	synapse assembly	5/149	151/7320	0.193885	0.776316	0.757614	Mad/Prosap/Abl/Mical/pum	5
GO:0007422	peripheral nervous system development	2/149	40/7320	0.195409	0.776316	0.757614	Reph/cwo	2
GO:0008039	synaptic target recognition	2/149	40/7320	0.195409	0.776316	0.757614	Pvf3/Con	2
GO:0019216	regulation of lipid metabolic process	2/149	40/7320	0.195409	0.776316	0.757614	Sik3/eIF4EHP	2
GO:0035592	establishment of protein localization to extracellular region	3/149	75/7320	0.195968	0.776316	0.757614	Tomosyn/Tpst/tbc	3
GO:0048663	neuron fate commitment	3/149	75/7320	0.195968	0.776316	0.757614	Mad/kibra/msi	3
GO:0022618	ribonucleoprotein complex assembly	4/149	113/7320	0.198048	0.776316	0.757614	bru1/CG13185/bru3/sta	4
GO:0034248	regulation of cellular amide metabolic process	6/149	193/7320	0.199831	0.776316	0.757614	bru1/Sik3/bru3/eIF4EHP/msi/pum	6
GO:0008154	actin polymerization or depolymerization	3/149	76/7320	0.201197	0.776316	0.757614	Abl/Mical/tmod	3
GO:0007343	egg activation	1/149	7320-11-01	0.20258	0.776316	0.757614	sra	1
GO:0007586	digestion	1/149	7320-11-01	0.20258	0.776316	0.757614	Bx	1
GO:0009127	purine nucleoside monophosphate biosynthetic process	1/149	7320-11-01	0.20258	0.776316	0.757614	AdenoK	1
GO:0009168	purine ribonucleoside monophosphate biosynthetic process	1/149	7320-11-01	0.20258	0.776316	0.757614	AdenoK	1
GO:0016082	synaptic vesicle priming	1/149	7320-11-01	0.20258	0.776316	0.757614	Tomosyn	1
GO:0016339	calcium-dependent cell-cell adhesion via plasma membrane cell adhesion molecules	1/149	7320-11-01	0.20258	0.776316	0.757614	Cad87A	1
GO:0030038	contractile actin filament bundle assembly	1/149	7320-11-01	0.20258	0.776316	0.757614	ed	1
GO:0030834	regulation of actin filament depolymerization	1/149	7320-11-01	0.20258	0.776316	0.757614	tmod	1
GO:0031623	receptor internalization	1/149	7320-11-01	0.20258	0.776316	0.757614	CG32683	1
GO:0043470	regulation of carbohydrate catabolic process	1/149	7320-11-01	0.20258	0.776316	0.757614	Sik3	1
GO:0050994	regulation of lipid catabolic process	1/149	7320-11-01	0.20258	0.776316	0.757614	Sik3	1
GO:0051048	negative regulation of secretion	1/149	7320-11-01	0.20258	0.776316	0.757614	CG9650	1
GO:0110154	RNA decapping	1/149	7320-11-01	0.20258	0.776316	0.757614	pum	1
GO:0007442	hindgut morphogenesis	2/149	41/7320	0.202855	0.776316	0.757614	shn/cv-c	2
GO:0009063	cellular amino acid catabolic process	2/149	41/7320	0.202855	0.776316	0.757614	LKRSDH/CG7860	2
GO:0030148	sphingolipid biosynthetic process	2/149	41/7320	0.202855	0.776316	0.757614	sit/CG33110	2
GO:0006811	ion transport	9/149	320/7320	0.204132	0.776316	0.757614	Porin2/Piezo/SLO2/CngA/CG15096/RyR/VhaM9.7-c/Ae2/Stim	9
GO:0006417	regulation of translation	5/149	154/7320	0.204611	0.776316	0.757614	bru1/bru3/eIF4EHP/msi/pum	5
GO:0000381	regulation of alternative mRNA splicing, via spliceosome	3/149	77/7320	0.20646	0.776316	0.757614	bru1/mbl/bru3	3
GO:0008284	positive regulation of cell population proliferation	3/149	77/7320	0.20646	0.776316	0.757614	bun/Prosap/Slik	3
GO:0060562	epithelial tube morphogenesis	10/149	364/7320	0.206753	0.776316	0.757614	Mad/ed/shn/Slik/sqa/msn/cv-c/Stim/Bx/RhoGAP19D	10
GO:0140694	non-membrane-bounded organelle assembly	6/149	196/7320	0.209401	0.776316	0.757614	bru1/CG13185/rols/Mical/CG33158/sta	6
GO:0044057	regulation of system process	2/149	42/7320	0.210334	0.776316	0.757614	bru1/CG10939	2
GO:0071478	cellular response to radiation	2/149	42/7320	0.210334	0.776316	0.757614	TotA/TotC	2
GO:0050801	ion homeostasis	4/149	116/7320	0.210728	0.776316	0.757614	RyR/Ae2/Stim/Pdfr	4
GO:0071826	ribonucleoprotein complex subunit organization	4/149	116/7320	0.210728	0.776316	0.757614	bru1/CG13185/bru3/sta	4
GO:0010975	regulation of neuron projection development	3/149	78/7320	0.211755	0.776316	0.757614	Sema1b/Abl/cv-c	3
GO:0030334	regulation of cell migration	3/149	78/7320	0.211755	0.776316	0.757614	Pvf3/Sema1b/msn	3
GO:1902533	positive regulation of intracellular signal transduction	5/149	156/7320	0.211872	0.776316	0.757614	ed/sqa/msn/kibra/Pdfr	5
GO:0000380	alternative mRNA splicing, via spliceosome	3/149	79/7320	0.217079	0.776316	0.757614	bru1/mbl/bru3	3
GO:0071692	protein localization to extracellular region	3/149	79/7320	0.217079	0.776316	0.757614	Tomosyn/Tpst/tbc	3
GO:0090092	regulation of transmembrane receptor protein serine/threonine kinase signaling pathway	2/149	43/7320	0.21784	0.776316	0.757614	Snoo/lbk	2
GO:0048569	post-embryonic animal organ development	10/149	369/7320	0.218519	0.776316	0.757614	Mad/ed/shn/sqa/msn/cv-c/Stim/Bx/RhoGAP19D/kirre	10
GO:0008594	photoreceptor cell morphogenesis	1/149	7320-12-01	0.218836	0.776316	0.757614	msn	1
GO:0009065	glutamine family amino acid catabolic process	1/149	7320-12-01	0.218836	0.776316	0.757614	CG7860	1
GO:0009304	tRNA transcription	1/149	7320-12-01	0.218836	0.776316	0.757614	RpIII128	1
GO:0010458	exit from mitosis	1/149	7320-12-01	0.218836	0.776316	0.757614	bru1	1
GO:0014706	striated muscle tissue development	1/149	7320-12-01	0.218836	0.776316	0.757614	kirre	1
GO:0018401	peptidyl-proline hydroxylation to 4-hydroxy-L-proline	1/149	7320-12-01	0.218836	0.776316	0.757614	CG4174	1
GO:0019935	cyclic-nucleotide-mediated signaling	1/149	7320-12-01	0.218836	0.776316	0.757614	CngA	1
GO:0031057	negative regulation of histone modification	1/149	7320-12-01	0.218836	0.776316	0.757614	LKRSDH	1
GO:0035277	spiracle morphogenesis, open tracheal system	1/149	7320-12-01	0.218836	0.776316	0.757614	cv-c	1
GO:0042675	compound eye cone cell differentiation	1/149	7320-12-01	0.218836	0.776316	0.757614	rg	1
GO:0042743	hydrogen peroxide metabolic process	1/149	7320-12-01	0.218836	0.776316	0.757614	Jafrac2	1
GO:0042797	tRNA transcription by RNA polymerase III	1/149	7320-12-01	0.218836	0.776316	0.757614	RpIII128	1
GO:0043094	cellular metabolic compound salvage	1/149	7320-12-01	0.218836	0.776316	0.757614	AdenoK	1
GO:0045665	negative regulation of neuron differentiation	1/149	7320-12-01	0.218836	0.776316	0.757614	ed	1
GO:0045833	negative regulation of lipid metabolic process	1/149	7320-12-01	0.218836	0.776316	0.757614	Sik3	1
GO:0046533	negative regulation of photoreceptor cell differentiation	1/149	7320-12-01	0.218836	0.776316	0.757614	ed	1
GO:0046889	positive regulation of lipid biosynthetic process	1/149	7320-12-01	0.218836	0.776316	0.757614	eIF4EHP	1
GO:0048753	pigment granule organization	1/149	7320-12-01	0.218836	0.776316	0.757614	Shrm	1
GO:0051480	regulation of cytosolic calcium ion concentration	1/149	7320-12-01	0.218836	0.776316	0.757614	RyR	1
GO:0060251	regulation of glial cell proliferation	1/149	7320-12-01	0.218836	0.776316	0.757614	kibra	1
GO:0072524	pyridine-containing compound metabolic process	1/149	7320-12-01	0.218836	0.776316	0.757614	Sarm	1
GO:0090316	positive regulation of intracellular protein transport	1/149	7320-12-01	0.218836	0.776316	0.757614	Abl	1
GO:0071495	cellular response to endogenous stimulus	6/149	199/7320	0.219132	0.776316	0.757614	Mad/Snoo/shn/lbk/Sik3/Lgr3	6
GO:0007528	neuromuscular junction development	5/149	158/7320	0.219215	0.776316	0.757614	Mad/Prosap/Abl/pum/rg	5
GO:0007411	axon guidance	6/149	200/7320	0.22241	0.776316	0.757614	beat-Ib/Sema1b/kermit/Abl/Mical/fru	6
GO:0007552	metamorphosis	10/149	371/7320	0.223301	0.776316	0.757614	Mad/ed/shn/sqa/msn/shep/cv-c/Stim/Bx/RhoGAP19D	10
GO:0006816	calcium ion transport	2/149	44/7320	0.225369	0.776316	0.757614	RyR/Stim	2
GO:0008202	steroid metabolic process	2/149	44/7320	0.225369	0.776316	0.757614	sit/eIF4EHP	2
GO:0008306	associative learning	2/149	44/7320	0.225369	0.776316	0.757614	sra/rg	2
GO:0061525	hindgut development	2/149	44/7320	0.225369	0.776316	0.757614	shn/cv-c	2
GO:0072503	cellular divalent inorganic cation homeostasis	2/149	44/7320	0.225369	0.776316	0.757614	RyR/Stim	2
GO:2000145	regulation of cell motility	3/149	81/7320	0.22781	0.776316	0.757614	Pvf3/Sema1b/msn	3
GO:0034329	cell junction assembly	6/149	202/7320	0.229015	0.776316	0.757614	Mad/Prosap/Abl/Mical/pum/kirre	6
GO:0048024	regulation of mRNA splicing, via spliceosome	3/149	82/7320	0.233213	0.776316	0.757614	bru1/mbl/bru3	3
GO:0001775	cell activation	1/149	13/7320	0.234763	0.776316	0.757614	sra	1
GO:0006611	protein export from nucleus	1/149	13/7320	0.234763	0.776316	0.757614	Abl	1
GO:0006739	NADP metabolic process	1/149	13/7320	0.234763	0.776316	0.757614	Sik3	1
GO:0008333	endosome to lysosome transport	1/149	13/7320	0.234763	0.776316	0.757614	rush	1
GO:0009126	purine nucleoside monophosphate metabolic process	1/149	13/7320	0.234763	0.776316	0.757614	AdenoK	1
GO:0009166	nucleotide catabolic process	1/149	13/7320	0.234763	0.776316	0.757614	Sarm	1
GO:0009167	purine ribonucleoside monophosphate metabolic process	1/149	13/7320	0.234763	0.776316	0.757614	AdenoK	1
GO:0014013	regulation of gliogenesis	1/149	13/7320	0.234763	0.776316	0.757614	kibra	1
GO:0019511	peptidyl-proline hydroxylation	1/149	13/7320	0.234763	0.776316	0.757614	CG4174	1
GO:0033059	cellular pigmentation	1/149	13/7320	0.234763	0.776316	0.757614	Shrm	1
GO:0042278	purine nucleoside metabolic process	1/149	13/7320	0.234763	0.776316	0.757614	AdenoK	1
GO:0046461	neutral lipid catabolic process	1/149	13/7320	0.234763	0.776316	0.757614	Sik3	1
GO:0046464	acylglycerol catabolic process	1/149	13/7320	0.234763	0.776316	0.757614	Sik3	1
GO:0048846	axon extension involved in axon guidance	1/149	13/7320	0.234763	0.776316	0.757614	Sema1b	1
GO:0051260	protein homooligomerization	1/149	13/7320	0.234763	0.776316	0.757614	inc	1
GO:1902284	neuron projection extension involved in neuron projection guidance	1/149	13/7320	0.234763	0.776316	0.757614	Sema1b	1
GO:0035120	post-embryonic appendage morphogenesis	7/149	246/7320	0.234802	0.776316	0.757614	Mad/ed/shn/cv-c/Stim/Bx/RhoGAP19D	7
GO:0009719	response to endogenous stimulus	6/149	204/7320	0.235683	0.776316	0.757614	Mad/Snoo/shn/lbk/Sik3/Lgr3	6
GO:0048638	regulation of developmental growth	6/149	204/7320	0.235683	0.776316	0.757614	Mad/Sema1b/Abl/kibra/Lgr3/pum	6
GO:0032535	regulation of cellular component size	5/149	163/7320	0.237907	0.776316	0.757614	bru1/Pvf3/Sema1b/Abl/tmod	5
GO:0001738	morphogenesis of a polarized epithelium	3/149	83/7320	0.23864	0.776316	0.757614	ed/Shrm/kermit	3
GO:0007447	imaginal disc pattern formation	3/149	83/7320	0.23864	0.776316	0.757614	lilli/Mad/shn	3
GO:0048190	wing disc dorsal/ventral pattern formation	2/149	46/7320	0.240483	0.776316	0.757614	lilli/shn	2
GO:0010647	positive regulation of cell communication	10/149	379/7320	0.242838	0.776316	0.757614	ed/Snoo/lbk/sqa/msn/Jafrac2/Glut1/cv-c/kibra/Pdfr	10
GO:0023056	positive regulation of signaling	10/149	379/7320	0.242838	0.776316	0.757614	ed/Snoo/lbk/sqa/msn/Jafrac2/Glut1/cv-c/kibra/Pdfr	10
GO:0048870	cell motility	8/149	292/7320	0.24376	0.776316	0.757614	bun/Pvf3/Shrm/Sema1b/Abl/msn/kibra/pum	8
GO:0050877	nervous system process	7/149	249/7320	0.243967	0.776316	0.757614	lilli/Abl/SKIP/pum/sra/Tomosyn/rg	7
GO:1902850	microtubule cytoskeleton organization involved in mitosis	3/149	84/7320	0.244089	0.776316	0.757614	Slik/cv-c/htt	3
GO:0035107	appendage morphogenesis	7/149	250/7320	0.247048	0.776316	0.757614	Mad/ed/shn/cv-c/Stim/Bx/RhoGAP19D	7
GO:0035114	imaginal disc-derived appendage morphogenesis	7/149	250/7320	0.247048	0.776316	0.757614	Mad/ed/shn/cv-c/Stim/Bx/RhoGAP19D	7
GO:0070887	cellular response to chemical stimulus	10/149	381/7320	0.247819	0.776316	0.757614	Mad/Snoo/shn/lbk/Sik3/msn/TotA/msi/Lgr3/CHES-1-like	10
GO:0048568	embryonic organ development	2/149	47/7320	0.248059	0.776316	0.757614	Pvf3/CHES-1-like	2
GO:0097485	neuron projection guidance	6/149	208/7320	0.249199	0.776316	0.757614	beat-Ib/Sema1b/kermit/Abl/Mical/fru	6
GO:0009067	aspartate family amino acid biosynthetic process	1/149	14/7320	0.250367	0.776316	0.757614	LKRSDH	1
GO:0009156	ribonucleoside monophosphate biosynthetic process	1/149	14/7320	0.250367	0.776316	0.757614	AdenoK	1
GO:0010454	negative regulation of cell fate commitment	1/149	14/7320	0.250367	0.776316	0.757614	bun	1
GO:0014009	glial cell proliferation	1/149	14/7320	0.250367	0.776316	0.757614	kibra	1
GO:0022409	positive regulation of cell-cell adhesion	1/149	14/7320	0.250367	0.776316	0.757614	CG10939	1
GO:0034333	adherens junction assembly	1/149	14/7320	0.250367	0.776316	0.757614	kirre	1
GO:0035209	pupal development	1/149	14/7320	0.250367	0.776316	0.757614	sit	1
GO:0035285	appendage segmentation	1/149	14/7320	0.250367	0.776316	0.757614	Bx	1
GO:0036011	imaginal disc-derived leg segmentation	1/149	14/7320	0.250367	0.776316	0.757614	Bx	1
GO:0045851	pH reduction	1/149	14/7320	0.250367	0.776316	0.757614	Ae2	1
GO:0051452	intracellular pH reduction	1/149	14/7320	0.250367	0.776316	0.757614	Ae2	1
GO:0060795	cell fate commitment involved in formation of primary germ layer	1/149	14/7320	0.250367	0.776316	0.757614	Mad	1
GO:0090175	regulation of establishment of planar polarity	1/149	14/7320	0.250367	0.776316	0.757614	ed	1
GO:0090207	regulation of triglyceride metabolic process	1/149	14/7320	0.250367	0.776316	0.757614	Sik3	1
GO:0032879	regulation of localization	11/149	427/7320	0.251921	0.776316	0.757614	lilli/Pvf3/Sema1b/Slik/RyR/Abl/msn/Glut1/Tomosyn/Stim/CG9650	11
GO:0042461	photoreceptor cell development	3/149	86/7320	0.255046	0.776316	0.757614	mbl/msn/rg	3
GO:0007450	dorsal/ventral pattern formation, imaginal disc	2/149	48/7320	0.255644	0.776316	0.757614	lilli/shn	2
GO:0072507	divalent inorganic cation homeostasis	2/149	48/7320	0.255644	0.776316	0.757614	RyR/Stim	2
GO:0045892	negative regulation of transcription, DNA-templated	6/149	210/7320	0.25604	0.776316	0.757614	Mad/LKRSDH/shn/cwo/pum/Bin1	6
GO:1902679	negative regulation of RNA biosynthetic process	6/149	210/7320	0.25604	0.776316	0.757614	Mad/LKRSDH/shn/cwo/pum/Bin1	6
GO:1903507	negative regulation of nucleic acid-templated transcription	6/149	210/7320	0.25604	0.776316	0.757614	Mad/LKRSDH/shn/cwo/pum/Bin1	6
GO:0007409	axonogenesis	7/149	253/7320	0.256363	0.776316	0.757614	beat-Ib/ckn/Sema1b/kermit/Abl/Mical/fru	7
GO:0019725	cellular homeostasis	5/149	168/7320	0.257028	0.776316	0.757614	mbl/RyR/Jafrac2/Ae2/Stim	5
GO:0051674	localization of cell	8/149	297/7320	0.258065	0.776316	0.757614	bun/Pvf3/Shrm/Sema1b/Abl/msn/kibra/pum	8
GO:1901991	negative regulation of mitotic cell cycle phase transition	2/149	49/7320	0.263233	0.776316	0.757614	Mad/CHES-1-like	2
GO:0000289	nuclear-transcribed mRNA poly(A) tail shortening	1/149	15/7320	0.265655	0.776316	0.757614	pum	1
GO:0000912	assembly of actomyosin apparatus involved in cytokinesis	1/149	15/7320	0.265655	0.776316	0.757614	cv-c	1
GO:0007303	cytoplasmic transport, nurse cell to oocyte	1/149	15/7320	0.265655	0.776316	0.757614	Abl	1
GO:0009119	ribonucleoside metabolic process	1/149	15/7320	0.265655	0.776316	0.757614	AdenoK	1
GO:0009187	cyclic nucleotide metabolic process	1/149	15/7320	0.265655	0.776316	0.757614	Pde1c	1
GO:0043279	response to alkaloid	1/149	15/7320	0.265655	0.776316	0.757614	Bx	1
GO:0043280	positive regulation of cysteine-type endopeptidase activity involved in apoptotic process	1/149	15/7320	0.265655	0.776316	0.757614	Jafrac2	1
GO:0046011	regulation of oskar mRNA translation	1/149	15/7320	0.265655	0.776316	0.757614	bru1	1
GO:0051123	RNA polymerase II preinitiation complex assembly	1/149	15/7320	0.265655	0.776316	0.757614	Saf6	1
GO:0051924	regulation of calcium ion transport	1/149	15/7320	0.265655	0.776316	0.757614	Stim	1
GO:0055070	copper ion homeostasis	1/149	15/7320	0.265655	0.776316	0.757614	Pdfr	1
GO:0060537	muscle tissue development	1/149	15/7320	0.265655	0.776316	0.757614	kirre	1
GO:0030003	cellular cation homeostasis	3/149	88/7320	0.266072	0.776316	0.757614	RyR/Ae2/Stim	3
GO:0051124	synaptic assembly at neuromuscular junction	4/149	129/7320	0.267991	0.776316	0.757614	Mad/Prosap/Abl/pum	4
GO:0048737	imaginal disc-derived appendage development	7/149	257/7320	0.268944	0.776316	0.757614	Mad/ed/shn/cv-c/Stim/Bx/RhoGAP19D	7
GO:0016322	neuron remodeling	2/149	50/7320	0.270824	0.776316	0.757614	shep/Mical	2
GO:0043624	cellular protein complex disassembly	2/149	50/7320	0.270824	0.776316	0.757614	Mical/tmod	2
GO:0048754	branching morphogenesis of an epithelial tube	2/149	50/7320	0.270824	0.776316	0.757614	ed/Slik	2
GO:0060446	branching involved in open tracheal system development	2/149	50/7320	0.270824	0.776316	0.757614	ed/Slik	2
GO:0006873	cellular ion homeostasis	3/149	89/7320	0.271608	0.776316	0.757614	RyR/Ae2/Stim	3
GO:0048736	appendage development	7/149	258/7320	0.272116	0.776316	0.757614	Mad/ed/shn/cv-c/Stim/Bx/RhoGAP19D	7
GO:0050684	regulation of mRNA processing	3/149	90/7320	0.277156	0.776316	0.757614	bru1/mbl/bru3	3
GO:1901990	regulation of mitotic cell cycle phase transition	3/149	90/7320	0.277156	0.776316	0.757614	bru1/Mad/CHES-1-like	3
GO:0007612	learning	2/149	51/7320	0.278413	0.776316	0.757614	sra/rg	2
GO:0042551	neuron maturation	2/149	51/7320	0.278413	0.776316	0.757614	shep/Mical	2
GO:0061138	morphogenesis of a branching epithelium	2/149	51/7320	0.278413	0.776316	0.757614	ed/Slik	2
GO:0007163	establishment or maintenance of cell polarity	5/149	174/7320	0.280445	0.776316	0.757614	Shrm/Lap1/Slik/cv-c/htt	5
GO:0000027	ribosomal large subunit assembly	1/149	16/7320	0.280634	0.776316	0.757614	CG13185	1
GO:0000028	ribosomal small subunit assembly	1/149	16/7320	0.280634	0.776316	0.757614	sta	1
GO:0007080	mitotic metaphase plate congression	1/149	16/7320	0.280634	0.776316	0.757614	Nnf1b	1
GO:0007280	pole cell migration	1/149	16/7320	0.280634	0.776316	0.757614	pum	1
GO:0010591	regulation of lamellipodium assembly	1/149	16/7320	0.280634	0.776316	0.757614	Abl	1
GO:0018126	protein hydroxylation	1/149	16/7320	0.280634	0.776316	0.757614	CG4174	1
GO:0035073	pupariation	1/149	16/7320	0.280634	0.776316	0.757614	Lgr3	1
GO:0040013	negative regulation of locomotion	1/149	16/7320	0.280634	0.776316	0.757614	Sema1b	1
GO:0042659	regulation of cell fate specification	1/149	16/7320	0.280634	0.776316	0.757614	bun	1
GO:0046426	negative regulation of receptor signaling pathway via JAK-STAT	1/149	16/7320	0.280634	0.776316	0.757614	ken	1
GO:0050806	positive regulation of synaptic transmission	1/149	16/7320	0.280634	0.776316	0.757614	cv-c	1
GO:0051259	protein complex oligomerization	1/149	16/7320	0.280634	0.776316	0.757614	inc	1
GO:0062013	positive regulation of small molecule metabolic process	1/149	16/7320	0.280634	0.776316	0.757614	eIF4EHP	1
GO:1901292	nucleoside phosphate catabolic process	1/149	16/7320	0.280634	0.776316	0.757614	Sarm	1
GO:1904893	negative regulation of receptor signaling pathway via STAT	1/149	16/7320	0.280634	0.776316	0.757614	ken	1
GO:0035239	tube morphogenesis	10/149	394/7320	0.281042	0.776316	0.757614	Mad/ed/shn/Slik/sqa/msn/cv-c/Stim/Bx/RhoGAP19D	10
GO:0055065	metal ion homeostasis	3/149	91/7320	0.282716	0.776316	0.757614	RyR/Stim/Pdfr	3
GO:0044283	small molecule biosynthetic process	5/149	175/7320	0.284391	0.776316	0.757614	LKRSDH/AdenoK/sit/CG33110/eIF4EHP	5
GO:0006665	sphingolipid metabolic process	2/149	52/7320	0.285998	0.776316	0.757614	sit/CG33110	2
GO:0048546	digestive tract morphogenesis	2/149	52/7320	0.285998	0.776316	0.757614	shn/cv-c	2
GO:0048863	stem cell differentiation	2/149	52/7320	0.285998	0.776316	0.757614	bru1/Rbp6	2
GO:0000122	negative regulation of transcription by RNA polymerase II	4/149	134/7320	0.290757	0.776316	0.757614	Mad/LKRSDH/shn/cwo	4
GO:0006812	cation transport	6/149	220/7320	0.290968	0.776316	0.757614	Piezo/SLO2/CngA/RyR/VhaM9.7-c/Stim	6
GO:0007476	imaginal disc-derived wing morphogenesis	6/149	220/7320	0.290968	0.776316	0.757614	Mad/ed/shn/cv-c/Stim/Bx	6
GO:0001894	tissue homeostasis	2/149	53/7320	0.293575	0.776316	0.757614	CG10939/sqa	2
GO:0006633	fatty acid biosynthetic process	2/149	53/7320	0.293575	0.776316	0.757614	sit/CG33110	2
GO:0007419	ventral cord development	2/149	53/7320	0.293575	0.776316	0.757614	Mad/Abl	2
GO:0046843	dorsal appendage formation	2/149	53/7320	0.293575	0.776316	0.757614	bun/ed	2
GO:0051304	chromosome separation	2/149	53/7320	0.293575	0.776316	0.757614	Slik/cv-c	2
GO:0043484	regulation of RNA splicing	3/149	93/7320	0.293864	0.776316	0.757614	bru1/mbl/bru3	3
GO:0048707	instar larval or pupal morphogenesis	9/149	354/7320	0.294211	0.776316	0.757614	Mad/ed/shn/sqa/msn/cv-c/Stim/Bx/RhoGAP19D	9
GO:0001101	response to acid chemical	1/149	17/7320	0.295309	0.776316	0.757614	TotA	1
GO:0007370	ventral furrow formation	1/149	17/7320	0.295309	0.776316	0.757614	Abl	1
GO:0009124	nucleoside monophosphate biosynthetic process	1/149	17/7320	0.295309	0.776316	0.757614	AdenoK	1
GO:0009161	ribonucleoside monophosphate metabolic process	1/149	17/7320	0.295309	0.776316	0.757614	AdenoK	1
GO:0009629	response to gravity	1/149	17/7320	0.295309	0.776316	0.757614	Pdfr	1
GO:0014041	regulation of neuron maturation	1/149	17/7320	0.295309	0.776316	0.757614	Mical	1
GO:0017157	regulation of exocytosis	1/149	17/7320	0.295309	0.776316	0.757614	Tomosyn	1
GO:0030837	negative regulation of actin filament polymerization	1/149	17/7320	0.295309	0.776316	0.757614	tmod	1
GO:0035019	somatic stem cell population maintenance	1/149	17/7320	0.295309	0.776316	0.757614	Mad	1
GO:0042332	gravitaxis	1/149	17/7320	0.295309	0.776316	0.757614	Pdfr	1
GO:0046503	glycerolipid catabolic process	1/149	17/7320	0.295309	0.776316	0.757614	Sik3	1
GO:1903429	regulation of cell maturation	1/149	17/7320	0.295309	0.776316	0.757614	Mical	1
GO:1904799	regulation of neuron remodeling	1/149	17/7320	0.295309	0.776316	0.757614	Mical	1
GO:2001056	positive regulation of cysteine-type endopeptidase activity	1/149	17/7320	0.295309	0.776316	0.757614	Jafrac2	1
GO:2001259	positive regulation of cation channel activity	1/149	17/7320	0.295309	0.776316	0.757614	Stim	1
GO:0007626	locomotory behavior	4/149	135/7320	0.295344	0.776316	0.757614	ITP/shep/Bx/Pdfr	4
GO:0051172	negative regulation of nitrogen compound metabolic process	10/149	400/7320	0.296815	0.776316	0.757614	bru1/Mad/LKRSDH/shn/bru3/cwo/eIF4EHP/msi/pum/Bin1	10
GO:0040008	regulation of growth	7/149	266/7320	0.297837	0.776316	0.757614	bun/Mad/Sema1b/Abl/kibra/Lgr3/pum	7
GO:1903311	regulation of mRNA metabolic process	4/149	136/7320	0.299941	0.776316	0.757614	bru1/mbl/bru3/pum	4
GO:0051223	regulation of protein transport	2/149	54/7320	0.301141	0.776316	0.757614	Abl/Tomosyn	2
GO:0072330	monocarboxylic acid biosynthetic process	2/149	54/7320	0.301141	0.776316	0.757614	sit/CG33110	2
GO:0090287	regulation of cellular response to growth factor stimulus	2/149	54/7320	0.301141	0.776316	0.757614	Snoo/lbk	2
GO:0007444	imaginal disc development	11/149	448/7320	0.303591	0.776316	0.757614	lilli/Mad/ed/shn/ken/sqa/msn/cv-c/Stim/Bx/RhoGAP19D	11
GO:0048589	developmental growth	8/149	313/7320	0.305445	0.776316	0.757614	bun/Mad/Prosap/Sema1b/Abl/kibra/Lgr3/pum	8
GO:0007143	female meiotic nuclear division	2/149	55/7320	0.308694	0.776316	0.757614	sra/mamo	2
GO:0008593	regulation of Notch signaling pathway	2/149	55/7320	0.308694	0.776316	0.757614	ed/msn	2
GO:0003383	apical constriction	1/149	18/7320	0.309686	0.776316	0.757614	Shrm	1
GO:0006936	muscle contraction	1/149	18/7320	0.309686	0.776316	0.757614	RyR	1
GO:0008277	regulation of G protein-coupled receptor signaling pathway	1/149	18/7320	0.309686	0.776316	0.757614	CG32683	1
GO:0010675	regulation of cellular carbohydrate metabolic process	1/149	18/7320	0.309686	0.776316	0.757614	Sik3	1
GO:0030513	positive regulation of BMP signaling pathway	1/149	18/7320	0.309686	0.776316	0.757614	lbk	1
GO:0035082	axoneme assembly	1/149	18/7320	0.309686	0.776316	0.757614	CG15701	1
GO:0035099	hemocyte migration	1/149	18/7320	0.309686	0.776316	0.757614	Pvf3	1
GO:0035146	tube fusion	1/149	18/7320	0.309686	0.776316	0.757614	ed	1
GO:0035147	branch fusion, open tracheal system	1/149	18/7320	0.309686	0.776316	0.757614	ed	1
GO:0035210	prepupal development	1/149	18/7320	0.309686	0.776316	0.757614	Lgr3	1
GO:0042246	tissue regeneration	1/149	18/7320	0.309686	0.776316	0.757614	bun	1
GO:0045454	cell redox homeostasis	1/149	18/7320	0.309686	0.776316	0.757614	Jafrac2	1
GO:0045834	positive regulation of lipid metabolic process	1/149	18/7320	0.309686	0.776316	0.757614	eIF4EHP	1
GO:0048678	response to axon injury	1/149	18/7320	0.309686	0.776316	0.757614	Sarm	1
GO:1902743	regulation of lamellipodium organization	1/149	18/7320	0.309686	0.776316	0.757614	Abl	1
GO:2000027	regulation of animal organ morphogenesis	1/149	18/7320	0.309686	0.776316	0.757614	ed	1
GO:0016053	organic acid biosynthetic process	3/149	96/7320	0.31064	0.776316	0.757614	LKRSDH/sit/CG33110	3
GO:0045786	negative regulation of cell cycle	3/149	96/7320	0.31064	0.776316	0.757614	Mad/pum/CHES-1-like	3
GO:0046394	carboxylic acid biosynthetic process	3/149	96/7320	0.31064	0.776316	0.757614	LKRSDH/sit/CG33110	3
GO:0051253	negative regulation of RNA metabolic process	6/149	227/7320	0.315997	0.782069	0.763229	Mad/LKRSDH/shn/cwo/pum/Bin1	6
GO:0070201	regulation of establishment of protein localization	2/149	56/7320	0.316231	0.782069	0.763229	Abl/Tomosyn	2
GO:0032940	secretion by cell	5/149	183/7320	0.31631	0.782069	0.763229	Glut1/Tomosyn/Tpst/tbc/CG9650	5
GO:0031324	negative regulation of cellular metabolic process	11/149	453/7320	0.316311	0.782069	0.763229	bru1/Mad/LKRSDH/shn/Sik3/bru3/cwo/eIF4EHP/msi/pum/Bin1	11
GO:0009628	response to abiotic stimulus	8/149	317/7320	0.317601	0.782069	0.763229	Piezo/CngA/Jafrac2/TotA/TotC/msi/Pdfr/CHES-1-like	8
GO:0050804	modulation of chemical synaptic transmission	3/149	98/7320	0.321843	0.782069	0.763229	cv-c/pum/Tomosyn	3
GO:0099177	regulation of trans-synaptic signaling	3/149	98/7320	0.321843	0.782069	0.763229	cv-c/pum/Tomosyn	3
GO:0010035	response to inorganic substance	2/149	57/7320	0.32375	0.782069	0.763229	TotA/Stim	2
GO:0030335	positive regulation of cell migration	2/149	57/7320	0.32375	0.782069	0.763229	Pvf3/Sema1b	2
GO:0007032	endosome organization	1/149	19/7320	0.323772	0.782069	0.763229	rush	1
GO:0009593	detection of chemical stimulus	1/149	19/7320	0.323772	0.782069	0.763229	Stim	1
GO:0010950	positive regulation of endopeptidase activity	1/149	19/7320	0.323772	0.782069	0.763229	Jafrac2	1
GO:0030514	negative regulation of BMP signaling pathway	1/149	19/7320	0.323772	0.782069	0.763229	Snoo	1
GO:0030539	male genitalia development	1/149	19/7320	0.323772	0.782069	0.763229	ken	1
GO:0032272	negative regulation of protein polymerization	1/149	19/7320	0.323772	0.782069	0.763229	tmod	1
GO:0046890	regulation of lipid biosynthetic process	1/149	19/7320	0.323772	0.782069	0.763229	eIF4EHP	1
GO:0048489	synaptic vesicle transport	1/149	19/7320	0.323772	0.782069	0.763229	htt	1
GO:0050919	negative chemotaxis	1/149	19/7320	0.323772	0.782069	0.763229	Sema1b	1
GO:0099173	postsynapse organization	1/149	19/7320	0.323772	0.782069	0.763229	Prosap	1
GO:0007169	transmembrane receptor protein tyrosine kinase signaling pathway	5/149	185/7320	0.324368	0.782132	0.76329	Reph/ed/Pvf3/Sik3/pum	5
GO:0009886	post-embryonic animal morphogenesis	9/149	365/7320	0.325444	0.78335	0.764478	Mad/ed/shn/sqa/msn/cv-c/Stim/Bx/RhoGAP19D	9
GO:0140352	export from cell	5/149	187/7320	0.33245	0.786332	0.767389	Glut1/Tomosyn/Tpst/tbc/CG9650	5
GO:0007472	wing disc morphogenesis	6/149	232/7320	0.334087	0.786332	0.767389	Mad/ed/shn/cv-c/Stim/Bx	6
GO:0007413	axonal fasciculation	1/149	20/7320	0.337573	0.786332	0.767389	Con	1
GO:0009123	nucleoside monophosphate metabolic process	1/149	20/7320	0.337573	0.786332	0.767389	AdenoK	1
GO:0010952	positive regulation of peptidase activity	1/149	20/7320	0.337573	0.786332	0.767389	Jafrac2	1
GO:0035023	regulation of Rho protein signal transduction	1/149	20/7320	0.337573	0.786332	0.767389	cv-c	1
GO:0035050	embryonic heart tube development	1/149	20/7320	0.337573	0.786332	0.767389	CHES-1-like	1
GO:0043112	receptor metabolic process	1/149	20/7320	0.337573	0.786332	0.767389	CG32683	1
GO:0043281	regulation of cysteine-type endopeptidase activity involved in apoptotic process	1/149	20/7320	0.337573	0.786332	0.767389	Jafrac2	1
GO:0044773	mitotic DNA damage checkpoint signaling	1/149	20/7320	0.337573	0.786332	0.767389	CHES-1-like	1
GO:0046528	imaginal disc fusion	1/149	20/7320	0.337573	0.786332	0.767389	msn	1
GO:0046529	imaginal disc fusion, thorax closure	1/149	20/7320	0.337573	0.786332	0.767389	msn	1
GO:0046660	female sex differentiation	1/149	20/7320	0.337573	0.786332	0.767389	ken	1
GO:0051453	regulation of intracellular pH	1/149	20/7320	0.337573	0.786332	0.767389	Ae2	1
GO:0070252	actin-mediated cell contraction	1/149	20/7320	0.337573	0.786332	0.767389	Shrm	1
GO:0070897	transcription preinitiation complex assembly	1/149	20/7320	0.337573	0.786332	0.767389	Saf6	1
GO:0090101	negative regulation of transmembrane receptor protein serine/threonine kinase signaling pathway	1/149	20/7320	0.337573	0.786332	0.767389	Snoo	1
GO:0106030	neuron projection fasciculation	1/149	20/7320	0.337573	0.786332	0.767389	Con	1
GO:2001257	regulation of cation channel activity	1/149	20/7320	0.337573	0.786332	0.767389	Stim	1
GO:0016319	mushroom body development	2/149	59/7320	0.338724	0.787677	0.768701	bun/rg	2
GO:0051726	regulation of cell cycle	7/149	280/7320	0.344008	0.78838	0.769388	bru1/Mad/Slik/cv-c/SNF4Agamma/pum/CHES-1-like	7
GO:0055082	cellular chemical homeostasis	3/149	102/7320	0.344254	0.78838	0.769388	RyR/Ae2/Stim	3
GO:0051606	detection of stimulus	2/149	60/7320	0.346174	0.78838	0.769388	Piezo/Stim	2
GO:2000147	positive regulation of cell motility	2/149	60/7320	0.346174	0.78838	0.769388	Pvf3/Sema1b	2
GO:0010564	regulation of cell cycle process	5/149	191/7320	0.348671	0.78838	0.769388	bru1/Mad/Slik/cv-c/CHES-1-like	5
GO:0009266	response to temperature stimulus	3/149	103/7320	0.349851	0.78838	0.769388	Jafrac2/TotA/TotC	3
GO:0098662	inorganic cation transmembrane transport	4/149	147/7320	0.350925	0.78838	0.769388	SLO2/RyR/VhaM9.7-c/Stim	4
GO:0002052	positive regulation of neuroblast proliferation	1/149	21/7320	0.351094	0.78838	0.769388	bun	1
GO:0006890	retrograde vesicle-mediated transport, Golgi to endoplasmic reticulum	1/149	21/7320	0.351094	0.78838	0.769388	CG5946	1
GO:0010453	regulation of cell fate commitment	1/149	21/7320	0.351094	0.78838	0.769388	bun	1
GO:0030308	negative regulation of cell growth	1/149	21/7320	0.351094	0.78838	0.769388	Sema1b	1
GO:0033209	tumor necrosis factor-mediated signaling pathway	1/149	21/7320	0.351094	0.78838	0.769388	msn	1
GO:0034612	response to tumor necrosis factor	1/149	21/7320	0.351094	0.78838	0.769388	msn	1
GO:0043242	negative regulation of protein-containing complex disassembly	1/149	21/7320	0.351094	0.78838	0.769388	tmod	1
GO:0045456	ecdysteroid biosynthetic process	1/149	21/7320	0.351094	0.78838	0.769388	eIF4EHP	1
GO:0071356	cellular response to tumor necrosis factor	1/149	21/7320	0.351094	0.78838	0.769388	msn	1
GO:0110116	regulation of compound eye photoreceptor cell differentiation	1/149	21/7320	0.351094	0.78838	0.769388	ed	1
GO:0120178	steroid hormone biosynthetic process	1/149	21/7320	0.351094	0.78838	0.769388	eIF4EHP	1
GO:1900073	regulation of neuromuscular synaptic transmission	1/149	21/7320	0.351094	0.78838	0.769388	Tomosyn	1
GO:1901880	negative regulation of protein depolymerization	1/149	21/7320	0.351094	0.78838	0.769388	tmod	1
GO:2000179	positive regulation of neural precursor cell proliferation	1/149	21/7320	0.351094	0.78838	0.769388	bun	1
GO:0009611	response to wounding	3/149	104/7320	0.355443	0.793452	0.774337	ed/msn/Sarm	3
GO:0050808	synapse organization	6/149	239/7320	0.359619	0.793452	0.774337	Mad/Prosap/Abl/Mical/pum/rg	6
GO:0007173	epidermal growth factor receptor signaling pathway	2/149	62/7320	0.360992	0.793452	0.774337	ed/pum	2
GO:0007219	Notch signaling pathway	2/149	62/7320	0.360992	0.793452	0.774337	ed/msn	2
GO:0038127	ERBB signaling pathway	2/149	62/7320	0.360992	0.793452	0.774337	ed/pum	2
GO:0008582	regulation of synaptic assembly at neuromuscular junction	3/149	105/7320	0.361029	0.793452	0.774337	Mad/Abl/pum	3
GO:0001704	formation of primary germ layer	1/149	22/7320	0.36434	0.793452	0.774337	Mad	1
GO:0006885	regulation of pH	1/149	22/7320	0.36434	0.793452	0.774337	Ae2	1
GO:0008015	blood circulation	1/149	22/7320	0.36434	0.793452	0.774337	RyR	1
GO:0030032	lamellipodium assembly	1/149	22/7320	0.36434	0.793452	0.774337	Abl	1
GO:0030641	regulation of cellular pH	1/149	22/7320	0.36434	0.793452	0.774337	Ae2	1
GO:0031060	regulation of histone methylation	1/149	22/7320	0.36434	0.793452	0.774337	LKRSDH	1
GO:0035162	embryonic hemopoiesis	1/149	22/7320	0.36434	0.793452	0.774337	Pvf3	1
GO:0045785	positive regulation of cell adhesion	1/149	22/7320	0.36434	0.793452	0.774337	CG10939	1
GO:0046621	negative regulation of organ growth	1/149	22/7320	0.36434	0.793452	0.774337	kibra	1
GO:0051310	metaphase plate congression	1/149	22/7320	0.36434	0.793452	0.774337	Nnf1b	1
GO:0060047	heart contraction	1/149	22/7320	0.36434	0.793452	0.774337	RyR	1
GO:0097479	synaptic vesicle localization	1/149	22/7320	0.36434	0.793452	0.774337	htt	1
GO:1901071	glucosamine-containing compound metabolic process	1/149	22/7320	0.36434	0.793452	0.774337	CG31637	1
GO:0032956	regulation of actin cytoskeleton organization	3/149	106/7320	0.366609	0.795307	0.776148	ed/Abl/tmod	3
GO:0007274	neuromuscular synaptic transmission	2/149	63/7320	0.368355	0.795307	0.776148	cv-c/Tomosyn	2
GO:0007369	gastrulation	2/149	63/7320	0.368355	0.795307	0.776148	Mad/Abl	2
GO:0040017	positive regulation of locomotion	2/149	63/7320	0.368355	0.795307	0.776148	Pvf3/Sema1b	2
GO:0045930	negative regulation of mitotic cell cycle	2/149	63/7320	0.368355	0.795307	0.776148	Mad/CHES-1-like	2
GO:0140014	mitotic nuclear division	4/149	151/7320	0.369542	0.795307	0.776148	bru1/Nnf1b/Slik/cv-c	4
GO:0040012	regulation of locomotion	3/149	107/7320	0.37218	0.795307	0.776148	Pvf3/Sema1b/msn	3
GO:0051270	regulation of cellular component movement	3/149	107/7320	0.37218	0.795307	0.776148	Pvf3/Sema1b/msn	3
GO:0007052	mitotic spindle organization	2/149	64/7320	0.375685	0.795307	0.776148	Slik/cv-c	2
GO:0051640	organelle localization	5/149	198/7320	0.377158	0.795307	0.776148	Nnf1b/Slik/msn/cv-c/htt	5
GO:0007614	short-term memory	1/149	23/7320	0.377318	0.795307	0.776148	rg	1
GO:0010529	negative regulation of transposition	1/149	23/7320	0.377318	0.795307	0.776148	Hmr	1
GO:0016476	regulation of embryonic cell shape	1/149	23/7320	0.377318	0.795307	0.776148	msn	1
GO:0018108	peptidyl-tyrosine phosphorylation	1/149	23/7320	0.377318	0.795307	0.776148	Abl	1
GO:0036335	intestinal stem cell homeostasis	1/149	23/7320	0.377318	0.795307	0.776148	bun	1
GO:1901992	positive regulation of mitotic cell cycle phase transition	1/149	23/7320	0.377318	0.795307	0.776148	bru1	1
GO:1904064	positive regulation of cation transmembrane transport	1/149	23/7320	0.377318	0.795307	0.776148	Stim	1
GO:2000116	regulation of cysteine-type endopeptidase activity	1/149	23/7320	0.377318	0.795307	0.776148	Jafrac2	1
GO:0032970	regulation of actin filament-based process	3/149	108/7320	0.377743	0.795307	0.776148	ed/Abl/tmod	3
GO:1904396	regulation of neuromuscular junction development	3/149	108/7320	0.377743	0.795307	0.776148	Mad/Abl/pum	3
GO:0045934	negative regulation of nucleobase-containing compound metabolic process	6/149	244/7320	0.377945	0.795307	0.776148	Mad/LKRSDH/shn/cwo/pum/Bin1	6
GO:0051049	regulation of transport	6/149	244/7320	0.377945	0.795307	0.776148	lilli/Abl/Glut1/Tomosyn/Stim/CG9650	6
GO:0051493	regulation of cytoskeleton organization	4/149	153/7320	0.378842	0.7957	0.776531	lilli/ed/Abl/tmod	4
GO:0046903	secretion	5/149	199/7320	0.381231	0.7957	0.776531	Glut1/Tomosyn/Tpst/tbc/CG9650	5
GO:0051963	regulation of synapse assembly	3/149	110/7320	0.388839	0.7957	0.776531	Mad/Abl/pum	3
GO:0007417	central nervous system development	5/149	201/7320	0.389374	0.7957	0.776531	bun/Mad/Abl/fru/rg	5
GO:0000460	maturation of 5.8S rRNA	1/149	24/7320	0.390033	0.7957	0.776531	Rrp47	1
GO:0003341	cilium movement	1/149	24/7320	0.390033	0.7957	0.776531	CG15701	1
GO:0007041	lysosomal transport	1/149	24/7320	0.390033	0.7957	0.776531	rush	1
GO:0031333	negative regulation of protein-containing complex assembly	1/149	24/7320	0.390033	0.7957	0.776531	tmod	1
GO:0032411	positive regulation of transporter activity	1/149	24/7320	0.390033	0.7957	0.776531	Stim	1
GO:0032414	positive regulation of ion transmembrane transporter activity	1/149	24/7320	0.390033	0.7957	0.776531	Stim	1
GO:0045047	protein targeting to ER	1/149	24/7320	0.390033	0.7957	0.776531	Sgt	1
GO:0050920	regulation of chemotaxis	1/149	24/7320	0.390033	0.7957	0.776531	Sema1b	1
GO:0097581	lamellipodium organization	1/149	24/7320	0.390033	0.7957	0.776531	Abl	1
GO:1901989	positive regulation of cell cycle phase transition	1/149	24/7320	0.390033	0.7957	0.776531	bru1	1
GO:0006997	nucleus organization	2/149	66/7320	0.390241	0.7957	0.776531	sra/mamo	2
GO:0033044	regulation of chromosome organization	2/149	66/7320	0.390241	0.7957	0.776531	Slik/cv-c	2
GO:0000070	mitotic sister chromatid segregation	3/149	111/7320	0.39437	0.7957	0.776531	Nnf1b/Slik/cv-c	3
GO:0023061	signal release	3/149	111/7320	0.39437	0.7957	0.776531	Glut1/Tomosyn/CG9650	3
GO:0006875	cellular metal ion homeostasis	2/149	67/7320	0.397463	0.7957	0.776531	RyR/Stim	2
GO:0008064	regulation of actin polymerization or depolymerization	2/149	67/7320	0.397463	0.7957	0.776531	Abl/tmod	2
GO:0008285	negative regulation of cell population proliferation	2/149	67/7320	0.397463	0.7957	0.776531	CG10939/kibra	2
GO:0030832	regulation of actin filament length	2/149	67/7320	0.397463	0.7957	0.776531	Abl/tmod	2
GO:0045664	regulation of neuron differentiation	2/149	67/7320	0.397463	0.7957	0.776531	ed/Mical	2
GO:0071310	cellular response to organic substance	7/149	296/7320	0.397765	0.7957	0.776531	Mad/Snoo/shn/lbk/Sik3/msn/Lgr3	7
GO:0060249	anatomical structure homeostasis	3/149	112/7320	0.399888	0.7957	0.776531	mbl/CG10939/sqa	3
GO:0007379	segment specification	1/149	25/7320	0.40249	0.7957	0.776531	lilli	1
GO:0010528	regulation of transposition	1/149	25/7320	0.40249	0.7957	0.776531	Hmr	1
GO:0019221	cytokine-mediated signaling pathway	1/149	25/7320	0.40249	0.7957	0.776531	msn	1
GO:0030516	regulation of axon extension	1/149	25/7320	0.40249	0.7957	0.776531	Sema1b	1
GO:0032196	transposition	1/149	25/7320	0.40249	0.7957	0.776531	Hmr	1
GO:0032388	positive regulation of intracellular transport	1/149	25/7320	0.40249	0.7957	0.776531	Abl	1
GO:0033157	regulation of intracellular protein transport	1/149	25/7320	0.40249	0.7957	0.776531	Abl	1
GO:0042446	hormone biosynthetic process	1/149	25/7320	0.40249	0.7957	0.776531	eIF4EHP	1
GO:0044275	cellular carbohydrate catabolic process	1/149	25/7320	0.40249	0.7957	0.776531	Sik3	1
GO:0044774	mitotic DNA integrity checkpoint signaling	1/149	25/7320	0.40249	0.7957	0.776531	CHES-1-like	1
GO:0046822	regulation of nucleocytoplasmic transport	1/149	25/7320	0.40249	0.7957	0.776531	Abl	1
GO:0048806	genitalia development	1/149	25/7320	0.40249	0.7957	0.776531	ken	1
GO:0051303	establishment of chromosome localization	1/149	25/7320	0.40249	0.7957	0.776531	Nnf1b	1
GO:0061387	regulation of extent of cell growth	1/149	25/7320	0.40249	0.7957	0.776531	Sema1b	1
GO:0071345	cellular response to cytokine stimulus	1/149	25/7320	0.40249	0.7957	0.776531	msn	1
GO:0072499	photoreceptor cell axon guidance	1/149	25/7320	0.40249	0.7957	0.776531	Abl	1
GO:0072599	establishment of protein localization to endoplasmic reticulum	1/149	25/7320	0.40249	0.7957	0.776531	Sgt	1
GO:0009408	response to heat	2/149	68/7320	0.404646	0.798812	0.779568	TotA/TotC	2
GO:0007498	mesoderm development	2/149	69/7320	0.411788	0.798942	0.779695	shn/CG34417	2
GO:0045787	positive regulation of cell cycle	2/149	69/7320	0.411788	0.798942	0.779695	bru1/SNF4Agamma	2
GO:0006040	amino sugar metabolic process	1/149	26/7320	0.414694	0.798942	0.779695	CG31637	1
GO:0006109	regulation of carbohydrate metabolic process	1/149	26/7320	0.414694	0.798942	0.779695	Sik3	1
GO:0007455	eye-antennal disc morphogenesis	1/149	26/7320	0.414694	0.798942	0.779695	sqa	1
GO:0009064	glutamine family amino acid metabolic process	1/149	26/7320	0.414694	0.798942	0.779695	CG7860	1
GO:0009755	hormone-mediated signaling pathway	1/149	26/7320	0.414694	0.798942	0.779695	Lgr3	1
GO:0030004	cellular monovalent inorganic cation homeostasis	1/149	26/7320	0.414694	0.798942	0.779695	Ae2	1
GO:0034767	positive regulation of ion transmembrane transport	1/149	26/7320	0.414694	0.798942	0.779695	Stim	1
GO:0045187	regulation of circadian sleep/wake cycle, sleep	1/149	26/7320	0.414694	0.798942	0.779695	inc	1
GO:0046716	muscle cell cellular homeostasis	1/149	26/7320	0.414694	0.798942	0.779695	mbl	1
GO:0050708	regulation of protein secretion	1/149	26/7320	0.414694	0.798942	0.779695	Tomosyn	1
GO:0051651	maintenance of location in cell	1/149	26/7320	0.414694	0.798942	0.779695	RyR	1
GO:1901879	regulation of protein depolymerization	1/149	26/7320	0.414694	0.798942	0.779695	tmod	1
GO:1902275	regulation of chromatin organization	1/149	26/7320	0.414694	0.798942	0.779695	mamo	1
GO:0048646	anatomical structure formation involved in morphogenesis	10/149	443/7320	0.414843	0.798942	0.779695	bru1/bun/Mad/ed/shn/rols/Abl/Mical/cv-c/kirre	10
GO:0098660	inorganic ion transmembrane transport	4/149	161/7320	0.415878	0.798942	0.779695	SLO2/RyR/VhaM9.7-c/Stim	4
GO:0006820	anion transport	3/149	115/7320	0.416358	0.798942	0.779695	Porin2/CG15096/Ae2	3
GO:0120035	regulation of plasma membrane bounded cell projection organization	3/149	115/7320	0.416358	0.798942	0.779695	Sema1b/Abl/cv-c	3
GO:1901888	regulation of cell junction assembly	3/149	115/7320	0.416358	0.798942	0.779695	Mad/Abl/pum	3
GO:0006915	apoptotic process	5/149	208/7320	0.417813	0.799839	0.78057	bun/Damm/mbl/Jafrac2/kibra	5
GO:0034330	cell junction organization	7/149	302/7320	0.417992	0.799839	0.78057	Mad/Prosap/Abl/Mical/pum/kirre/rg	7
GO:1901605	alpha-amino acid metabolic process	2/149	70/7320	0.418889	0.800439	0.781156	LKRSDH/CG7860	2
GO:0008283	cell population proliferation	6/149	257/7320	0.425616	0.801916	0.782597	bun/Prosap/CG10939/Slik/RyR/kibra	6
GO:0010562	positive regulation of phosphorus metabolic process	2/149	71/7320	0.425946	0.801916	0.782597	Sik3/Slik	2
GO:0042462	eye photoreceptor cell development	2/149	71/7320	0.425946	0.801916	0.782597	mbl/rg	2
GO:0045937	positive regulation of phosphate metabolic process	2/149	71/7320	0.425946	0.801916	0.782597	Sik3/Slik	2
GO:0009967	positive regulation of signal transduction	8/149	352/7320	0.426622	0.801916	0.782597	ed/Snoo/lbk/sqa/msn/Jafrac2/kibra/Pdfr	8
GO:0007608	sensory perception of smell	1/149	27/7320	0.42665	0.801916	0.782597	SKIP	1
GO:0010669	epithelial structure maintenance	1/149	27/7320	0.42665	0.801916	0.782597	CG10939	1
GO:0034097	response to cytokine	1/149	27/7320	0.42665	0.801916	0.782597	msn	1
GO:0034764	positive regulation of transmembrane transport	1/149	27/7320	0.42665	0.801916	0.782597	Stim	1
GO:0045746	negative regulation of Notch signaling pathway	1/149	27/7320	0.42665	0.801916	0.782597	msn	1
GO:0048814	regulation of dendrite morphogenesis	1/149	27/7320	0.42665	0.801916	0.782597	cv-c	1
GO:1901987	regulation of cell cycle phase transition	3/149	117/7320	0.42726	0.801916	0.782597	bru1/Mad/CHES-1-like	3
GO:1902532	negative regulation of intracellular signal transduction	3/149	117/7320	0.42726	0.801916	0.782597	Prosap/Sik3/cv-c	3
GO:0034976	response to endoplasmic reticulum stress	2/149	72/7320	0.432959	0.811502	0.791952	Sgt/shep	2
GO:0090066	regulation of anatomical structure size	5/149	212/7320	0.43398	0.812306	0.792737	bru1/Pvf3/Sema1b/Abl/tmod	5
GO:0006979	response to oxidative stress	3/149	119/7320	0.438091	0.812751	0.793171	Jafrac2/TotA/TotC	3
GO:0031344	regulation of cell projection organization	3/149	119/7320	0.438091	0.812751	0.793171	Sema1b/Abl/cv-c	3
GO:0035220	wing disc development	7/149	308/7320	0.438173	0.812751	0.793171	lilli/Mad/ed/shn/cv-c/Stim/Bx	7
GO:0030433	ubiquitin-dependent ERAD pathway	1/149	28/7320	0.438364	0.812751	0.793171	Sgt	1
GO:0050000	chromosome localization	1/149	28/7320	0.438364	0.812751	0.793171	Nnf1b	1
GO:0090630	activation of GTPase activity	1/149	28/7320	0.438364	0.812751	0.793171	tbc	1
GO:0098781	ncRNA transcription	1/149	28/7320	0.438364	0.812751	0.793171	RpIII128	1
GO:0046578	regulation of Ras protein signal transduction	2/149	73/7320	0.439926	0.813717	0.794114	CG5522/cv-c	2
GO:0008610	lipid biosynthetic process	5/149	214/7320	0.44203	0.813717	0.794114	CG7149/sit/CG33110/eIF4EHP/LPCAT	5
GO:1903047	mitotic cell cycle process	7/149	310/7320	0.444882	0.813717	0.794114	bru1/Mad/Nnf1b/Slik/cv-c/htt/CHES-1-like	7
GO:0001558	regulation of cell growth	2/149	74/7320	0.446847	0.813717	0.794114	bun/Sema1b	2
GO:0046467	membrane lipid biosynthetic process	2/149	74/7320	0.446847	0.813717	0.794114	sit/CG33110	2
GO:0007365	periodic partitioning	1/149	29/7320	0.44984	0.813717	0.794114	lilli	1
GO:0007530	sex determination	1/149	29/7320	0.44984	0.813717	0.794114	fru	1
GO:0018208	peptidyl-proline modification	1/149	29/7320	0.44984	0.813717	0.794114	CG4174	1
GO:0022407	regulation of cell-cell adhesion	1/149	29/7320	0.44984	0.813717	0.794114	CG10939	1
GO:0030048	actin filament-based movement	1/149	29/7320	0.44984	0.813717	0.794114	Shrm	1
GO:0034605	cellular response to heat	1/149	29/7320	0.44984	0.813717	0.794114	TotA	1
GO:0043270	positive regulation of ion transport	1/149	29/7320	0.44984	0.813717	0.794114	Stim	1
GO:0048872	homeostasis of number of cells	1/149	29/7320	0.44984	0.813717	0.794114	bun	1
GO:0120034	positive regulation of plasma membrane bounded cell projection assembly	1/149	29/7320	0.44984	0.813717	0.794114	Abl	1
GO:0007548	sex differentiation	2/149	75/7320	0.453721	0.813717	0.794114	ken/fru	2
GO:0042063	gliogenesis	2/149	75/7320	0.453721	0.813717	0.794114	Pvf3/kibra	2
GO:0051272	positive regulation of cellular component movement	2/149	75/7320	0.453721	0.813717	0.794114	Pvf3/Sema1b	2
GO:1901988	negative regulation of cell cycle phase transition	2/149	75/7320	0.453721	0.813717	0.794114	Mad/CHES-1-like	2
GO:0009267	cellular response to starvation	2/149	76/7320	0.460546	0.813717	0.794114	Sik3/SNF4Agamma	2
GO:0030718	germ-line stem cell population maintenance	2/149	76/7320	0.460546	0.813717	0.794114	bru1/Mad	2
GO:0000288	nuclear-transcribed mRNA catabolic process, deadenylation-dependent decay	1/149	30/7320	0.461083	0.813717	0.794114	pum	1
GO:0001703	gastrulation with mouth forming first	1/149	30/7320	0.461083	0.813717	0.794114	Abl	1
GO:0003013	circulatory system process	1/149	30/7320	0.461083	0.813717	0.794114	RyR	1
GO:0003015	heart process	1/149	30/7320	0.461083	0.813717	0.794114	RyR	1
GO:0007300	ovarian nurse cell to oocyte transport	1/149	30/7320	0.461083	0.813717	0.794114	Abl	1
GO:0008049	male courtship behavior	1/149	30/7320	0.461083	0.813717	0.794114	fru	1
GO:0010004	gastrulation involving germ band extension	1/149	30/7320	0.461083	0.813717	0.794114	Abl	1
GO:0036099	female germ-line stem cell population maintenance	1/149	30/7320	0.461083	0.813717	0.794114	bru1	1
GO:0043467	regulation of generation of precursor metabolites and energy	1/149	30/7320	0.461083	0.813717	0.794114	Sik3	1
GO:0045455	ecdysteroid metabolic process	1/149	30/7320	0.461083	0.813717	0.794114	eIF4EHP	1
GO:0055067	monovalent inorganic cation homeostasis	1/149	30/7320	0.461083	0.813717	0.794114	Ae2	1
GO:0070972	protein localization to endoplasmic reticulum	1/149	30/7320	0.461083	0.813717	0.794114	Sgt	1
GO:0072593	reactive oxygen species metabolic process	1/149	30/7320	0.461083	0.813717	0.794114	Jafrac2	1
GO:0090288	negative regulation of cellular response to growth factor stimulus	1/149	30/7320	0.461083	0.813717	0.794114	Snoo	1
GO:1903532	positive regulation of secretion by cell	1/149	30/7320	0.461083	0.813717	0.794114	Glut1	1
GO:1905952	regulation of lipid localization	1/149	30/7320	0.461083	0.813717	0.794114	lilli	1
GO:2000736	regulation of stem cell differentiation	1/149	30/7320	0.461083	0.813717	0.794114	bru1	1
GO:0002064	epithelial cell development	7/149	315/7320	0.461595	0.813717	0.794114	bun/Mad/ed/Shrm/Abl/msn/kibra	7
GO:0010608	posttranscriptional regulation of gene expression	5/149	219/7320	0.462038	0.813717	0.794114	bru1/bru3/eIF4EHP/msi/pum	5
GO:0000819	sister chromatid segregation	3/149	125/7320	0.470105	0.813717	0.794114	Nnf1b/Slik/cv-c	3
GO:0007297	ovarian follicle cell migration	3/149	125/7320	0.470105	0.813717	0.794114	bun/msn/kibra	3
GO:0008219	cell death	7/149	318/7320	0.471575	0.813717	0.794114	bun/Damm/mbl/msn/Jafrac2/Sarm/kibra	7
GO:0000723	telomere maintenance	1/149	31/7320	0.472098	0.813717	0.794114	Hmr	1
GO:0001578	microtubule bundle formation	1/149	31/7320	0.472098	0.813717	0.794114	CG15701	1
GO:0008347	glial cell migration	1/149	31/7320	0.472098	0.813717	0.794114	Pvf3	1
GO:0009116	nucleoside metabolic process	1/149	31/7320	0.472098	0.813717	0.794114	AdenoK	1
GO:0022898	regulation of transmembrane transporter activity	1/149	31/7320	0.472098	0.813717	0.794114	Stim	1
GO:0031532	actin cytoskeleton reorganization	1/149	31/7320	0.472098	0.813717	0.794114	Shrm	1
GO:0032200	telomere organization	1/149	31/7320	0.472098	0.813717	0.794114	Hmr	1
GO:0032409	regulation of transporter activity	1/149	31/7320	0.472098	0.813717	0.794114	Stim	1
GO:0032412	regulation of ion transmembrane transporter activity	1/149	31/7320	0.472098	0.813717	0.794114	Stim	1
GO:0034332	adherens junction organization	1/149	31/7320	0.472098	0.813717	0.794114	kirre	1
GO:0042052	rhabdomere development	1/149	31/7320	0.472098	0.813717	0.794114	mbl	1
GO:0045747	positive regulation of Notch signaling pathway	1/149	31/7320	0.472098	0.813717	0.794114	ed	1
GO:0051047	positive regulation of secretion	1/149	31/7320	0.472098	0.813717	0.794114	Glut1	1
GO:0061157	mRNA destabilization	1/149	31/7320	0.472098	0.813717	0.794114	pum	1
GO:0040007	growth	8/149	369/7320	0.479621	0.824035	0.804184	bun/Mad/Prosap/Sema1b/Abl/kibra/Lgr3/pum	8
GO:0007265	Ras protein signal transduction	3/149	127/7320	0.480599	0.824035	0.804184	CG5522/cv-c/RhoGAP19D	3
GO:0110053	regulation of actin filament organization	2/149	79/7320	0.480721	0.824035	0.804184	Abl/tmod	2
GO:0007097	nuclear migration	1/149	32/7320	0.48289	0.824035	0.804184	msn	1
GO:0031099	regeneration	1/149	32/7320	0.48289	0.824035	0.804184	bun	1
GO:0050779	RNA destabilization	1/149	32/7320	0.48289	0.824035	0.804184	pum	1
GO:0051017	actin filament bundle assembly	1/149	32/7320	0.48289	0.824035	0.804184	ed	1
GO:0061014	positive regulation of mRNA catabolic process	1/149	32/7320	0.48289	0.824035	0.804184	pum	1
GO:0048565	digestive tract development	2/149	80/7320	0.487344	0.826497	0.806586	shn/cv-c	2
GO:0051056	regulation of small GTPase mediated signal transduction	2/149	80/7320	0.487344	0.826497	0.806586	CG5522/cv-c	2
GO:0055123	digestive system development	2/149	80/7320	0.487344	0.826497	0.806586	shn/cv-c	2
GO:0060560	developmental growth involved in morphogenesis	2/149	80/7320	0.487344	0.826497	0.806586	Sema1b/Abl	2
GO:0090150	establishment of protein localization to membrane	2/149	80/7320	0.487344	0.826497	0.806586	Sgt/Hmr	2
GO:0006383	transcription by RNA polymerase III	1/149	33/7320	0.493462	0.827412	0.807479	RpIII128	1
GO:0032008	positive regulation of TOR signaling	1/149	33/7320	0.493462	0.827412	0.807479	sqa	1
GO:0048010	vascular endothelial growth factor receptor signaling pathway	1/149	33/7320	0.493462	0.827412	0.807479	Pvf3	1
GO:0051222	positive regulation of protein transport	1/149	33/7320	0.493462	0.827412	0.807479	Abl	1
GO:0052548	regulation of endopeptidase activity	1/149	33/7320	0.493462	0.827412	0.807479	Jafrac2	1
GO:0062012	regulation of small molecule metabolic process	1/149	33/7320	0.493462	0.827412	0.807479	eIF4EHP	1
GO:1902904	negative regulation of supramolecular fiber organization	1/149	33/7320	0.493462	0.827412	0.807479	tmod	1
GO:1904062	regulation of cation transmembrane transport	1/149	33/7320	0.493462	0.827412	0.807479	Stim	1
GO:0031669	cellular response to nutrient levels	2/149	81/7320	0.493914	0.827412	0.807479	Sik3/SNF4Agamma	2
GO:0032984	protein-containing complex disassembly	2/149	81/7320	0.493914	0.827412	0.807479	Mical/tmod	2
GO:0035282	segmentation	4/149	179/7320	0.497049	0.830817	0.810802	lilli/Mad/pum/Bx	4
GO:0022613	ribonucleoprotein complex biogenesis	6/149	277/7320	0.497785	0.830817	0.810802	bru1/CG13185/bru3/CG33158/sta/Rrp47	6
GO:0032268	regulation of cellular protein metabolic process	9/149	424/7320	0.49817	0.830817	0.810802	bru1/LKRSDH/Slik/bru3/Jafrac2/SNF4Agamma/eIF4EHP/msi/pum	9
GO:0007507	heart development	2/149	82/7320	0.500432	0.830817	0.810802	Mad/CHES-1-like	2
GO:0031668	cellular response to extracellular stimulus	2/149	82/7320	0.500432	0.830817	0.810802	Sik3/SNF4Agamma	2
GO:0072359	circulatory system development	2/149	82/7320	0.500432	0.830817	0.810802	Mad/CHES-1-like	2
GO:0006520	cellular amino acid metabolic process	3/149	131/7320	0.501292	0.830817	0.810802	LKRSDH/ArgRS-m/CG7860	3
GO:0035206	regulation of hemocyte proliferation	1/149	34/7320	0.503819	0.830817	0.810802	RyR	1
GO:0036503	ERAD pathway	1/149	34/7320	0.503819	0.830817	0.810802	Sgt	1
GO:0043244	regulation of protein-containing complex disassembly	1/149	34/7320	0.503819	0.830817	0.810802	tmod	1
GO:0045931	positive regulation of mitotic cell cycle	1/149	34/7320	0.503819	0.830817	0.810802	bru1	1
GO:0051494	negative regulation of cytoskeleton organization	1/149	34/7320	0.503819	0.830817	0.810802	tmod	1
GO:1904951	positive regulation of establishment of protein localization	1/149	34/7320	0.503819	0.830817	0.810802	Abl	1
GO:0000280	nuclear division	6/149	279/7320	0.504855	0.831526	0.811494	bru1/Nnf1b/Slik/cv-c/sra/mamo	6
GO:0006790	sulfur compound metabolic process	3/149	132/7320	0.506401	0.832888	0.812823	CG31637/Tpst/GstT3	3
GO:0010942	positive regulation of cell death	2/149	83/7320	0.506896	0.832888	0.812823	msn/kibra	2
GO:0051050	positive regulation of transport	3/149	133/7320	0.511483	0.834511	0.814406	Abl/Glut1/Stim	3
GO:0007306	eggshell chorion assembly	2/149	84/7320	0.513306	0.834511	0.814406	bun/ed	2
GO:0007420	brain development	2/149	84/7320	0.513306	0.834511	0.814406	bun/rg	2
GO:0006641	triglyceride metabolic process	1/149	35/7320	0.513966	0.834511	0.814406	Sik3	1
GO:0034754	cellular hormone metabolic process	1/149	35/7320	0.513966	0.834511	0.814406	eIF4EHP	1
GO:0035215	genital disc development	1/149	35/7320	0.513966	0.834511	0.814406	ken	1
GO:0042181	ketone biosynthetic process	1/149	35/7320	0.513966	0.834511	0.814406	eIF4EHP	1
GO:0042593	glucose homeostasis	1/149	35/7320	0.513966	0.834511	0.814406	Glut1	1
GO:1901214	regulation of neuron death	1/149	35/7320	0.513966	0.834511	0.814406	Sarm	1
GO:1901607	alpha-amino acid biosynthetic process	1/149	35/7320	0.513966	0.834511	0.814406	LKRSDH	1
GO:0010948	negative regulation of cell cycle process	2/149	85/7320	0.519661	0.83874	0.818534	Mad/CHES-1-like	2
GO:0043087	regulation of GTPase activity	2/149	85/7320	0.519661	0.83874	0.818534	tbc/RhoGAP19D	2
GO:0051129	negative regulation of cellular component organization	3/149	135/7320	0.521565	0.83874	0.818534	Sema1b/Abl/tmod	3
GO:0000077	DNA damage checkpoint signaling	1/149	36/7320	0.523907	0.83874	0.818534	CHES-1-like	1
GO:0008354	germ cell migration	1/149	36/7320	0.523907	0.83874	0.818534	pum	1
GO:0034765	regulation of ion transmembrane transport	1/149	36/7320	0.523907	0.83874	0.818534	Stim	1
GO:0045793	positive regulation of cell size	1/149	36/7320	0.523907	0.83874	0.818534	Pvf3	1
GO:0051051	negative regulation of transport	1/149	36/7320	0.523907	0.83874	0.818534	CG9650	1
GO:0061572	actin filament bundle organization	1/149	36/7320	0.523907	0.83874	0.818534	ed	1
GO:0071900	regulation of protein serine/threonine kinase activity	1/149	36/7320	0.523907	0.83874	0.818534	SNF4Agamma	1
GO:1901657	glycosyl compound metabolic process	1/149	36/7320	0.523907	0.83874	0.818534	AdenoK	1
GO:1903313	positive regulation of mRNA metabolic process	1/149	36/7320	0.523907	0.83874	0.818534	pum	1
GO:0006643	membrane lipid metabolic process	2/149	87/7320	0.532206	0.845453	0.825085	sit/CG33110	2
GO:0051345	positive regulation of hydrolase activity	2/149	87/7320	0.532206	0.845453	0.825085	Jafrac2/tbc	2
GO:0006418	tRNA aminoacylation for protein translation	1/149	37/7320	0.533646	0.845453	0.825085	ArgRS-m	1
GO:0034599	cellular response to oxidative stress	1/149	37/7320	0.533646	0.845453	0.825085	TotA	1
GO:0034762	regulation of transmembrane transport	1/149	37/7320	0.533646	0.845453	0.825085	Stim	1
GO:0045887	positive regulation of synaptic assembly at neuromuscular junction	1/149	37/7320	0.533646	0.845453	0.825085	Mad	1
GO:0045995	regulation of embryonic development	1/149	37/7320	0.533646	0.845453	0.825085	msn	1
GO:0052547	regulation of peptidase activity	1/149	37/7320	0.533646	0.845453	0.825085	Jafrac2	1
GO:0070997	neuron death	1/149	37/7320	0.533646	0.845453	0.825085	Sarm	1
GO:0051301	cell division	5/149	239/7320	0.539644	0.850596	0.830104	Mad/cv-c/msi/pum/CHES-1-like	5
GO:0006468	protein phosphorylation	6/149	289/7320	0.539656	0.850596	0.830104	Sik3/Slik/sqa/Abl/msn/SNF4Agamma	6
GO:0030307	positive regulation of cell growth	1/149	38/7320	0.543187	0.850596	0.830104	bun	1
GO:0045727	positive regulation of translation	1/149	38/7320	0.543187	0.850596	0.830104	pum	1
GO:0046532	regulation of photoreceptor cell differentiation	1/149	38/7320	0.543187	0.850596	0.830104	ed	1
GO:0140029	exocytic process	1/149	38/7320	0.543187	0.850596	0.830104	Tomosyn	1
GO:1904398	positive regulation of neuromuscular junction development	1/149	38/7320	0.543187	0.850596	0.830104	Mad	1
GO:0046395	carboxylic acid catabolic process	2/149	89/7320	0.544529	0.850596	0.830104	LKRSDH/CG7860	2
GO:0051235	maintenance of location	2/149	89/7320	0.544529	0.850596	0.830104	RyR/SNF4Agamma	2
GO:0051962	positive regulation of nervous system development	2/149	89/7320	0.544529	0.850596	0.830104	bun/Mad	2
GO:0008654	phospholipid biosynthetic process	2/149	90/7320	0.550605	0.850596	0.830104	CG7149/LPCAT	2
GO:0016054	organic acid catabolic process	2/149	90/7320	0.550605	0.850596	0.830104	LKRSDH/CG7860	2
GO:0032880	regulation of protein localization	2/149	90/7320	0.550605	0.850596	0.830104	Abl/Tomosyn	2
GO:0008088	axo-dendritic transport	1/149	39/7320	0.552534	0.850596	0.830104	htt	1
GO:0008652	cellular amino acid biosynthetic process	1/149	39/7320	0.552534	0.850596	0.830104	LKRSDH	1
GO:0031056	regulation of histone modification	1/149	39/7320	0.552534	0.850596	0.830104	LKRSDH	1
GO:0032506	cytokinetic process	1/149	39/7320	0.552534	0.850596	0.830104	cv-c	1
GO:0035172	hemocyte proliferation	1/149	39/7320	0.552534	0.850596	0.830104	RyR	1
GO:0042770	signal transduction in response to DNA damage	1/149	39/7320	0.552534	0.850596	0.830104	CHES-1-like	1
GO:0050770	regulation of axonogenesis	1/149	39/7320	0.552534	0.850596	0.830104	Sema1b	1
GO:0050773	regulation of dendrite development	1/149	39/7320	0.552534	0.850596	0.830104	cv-c	1
GO:0051302	regulation of cell division	1/149	39/7320	0.552534	0.850596	0.830104	CHES-1-like	1
GO:0051647	nucleus localization	1/149	39/7320	0.552534	0.850596	0.830104	msn	1
GO:0062197	cellular response to chemical stress	1/149	39/7320	0.552534	0.850596	0.830104	TotA	1
GO:1902600	proton transmembrane transport	1/149	39/7320	0.552534	0.850596	0.830104	VhaM9.7-c	1
GO:0048285	organelle fission	6/149	293/7320	0.55329	0.850596	0.830104	bru1/Nnf1b/Slik/cv-c/sra/mamo	6
GO:0008361	regulation of cell size	2/149	91/7320	0.556625	0.850596	0.830104	Pvf3/Sema1b	2
GO:0033043	regulation of organelle organization	6/149	295/7320	0.560039	0.850596	0.830104	lilli/ed/Slik/Abl/cv-c/tmod	6
GO:0050807	regulation of synapse organization	3/149	143/7320	0.560739	0.850596	0.830104	Mad/Abl/pum	3
GO:0051336	regulation of hydrolase activity	3/149	143/7320	0.560739	0.850596	0.830104	Jafrac2/tbc/RhoGAP19D	3
GO:0010959	regulation of metal ion transport	1/149	40/7320	0.561691	0.850596	0.830104	Stim	1
GO:0031570	DNA integrity checkpoint signaling	1/149	40/7320	0.561691	0.850596	0.830104	CHES-1-like	1
GO:0035214	eye-antennal disc development	1/149	40/7320	0.561691	0.850596	0.830104	sqa	1
GO:0043038	amino acid activation	1/149	40/7320	0.561691	0.850596	0.830104	ArgRS-m	1
GO:0043039	tRNA aminoacylation	1/149	40/7320	0.561691	0.850596	0.830104	ArgRS-m	1
GO:0045886	negative regulation of synaptic assembly at neuromuscular junction	1/149	40/7320	0.561691	0.850596	0.830104	Abl	1
GO:0051965	positive regulation of synapse assembly	1/149	40/7320	0.561691	0.850596	0.830104	Mad	1
GO:1902692	regulation of neuroblast proliferation	1/149	40/7320	0.561691	0.850596	0.830104	bun	1
GO:1903684	regulation of border follicle cell migration	1/149	40/7320	0.561691	0.850596	0.830104	msn	1
GO:1904397	negative regulation of neuromuscular junction development	1/149	40/7320	0.561691	0.850596	0.830104	Abl	1
GO:0072657	protein localization to membrane	3/149	144/7320	0.5655	0.85542	0.834812	Sgt/CG10939/Hmr	3
GO:0010243	response to organonitrogen compound	3/149	145/7320	0.57023	0.856617	0.83598	Sgt/Sik3/Bx	3
GO:0006749	glutathione metabolic process	1/149	41/7320	0.570662	0.856617	0.83598	GstT3	1
GO:0046434	organophosphate catabolic process	1/149	41/7320	0.570662	0.856617	0.83598	Sarm	1
GO:0051964	negative regulation of synapse assembly	1/149	41/7320	0.570662	0.856617	0.83598	Abl	1
GO:1901890	positive regulation of cell junction assembly	1/149	41/7320	0.570662	0.856617	0.83598	Mad	1
GO:1905809	negative regulation of synapse organization	1/149	41/7320	0.570662	0.856617	0.83598	Abl	1
GO:2000177	regulation of neural precursor cell proliferation	1/149	41/7320	0.570662	0.856617	0.83598	bun	1
GO:0045597	positive regulation of cell differentiation	2/149	94/7320	0.574343	0.860198	0.839475	bru1/bun	2
GO:0030855	epithelial cell differentiation	7/149	350/7320	0.574345	0.860198	0.839475	bun/Mad/ed/Shrm/Abl/msn/kibra	7
GO:1901698	response to nitrogen compound	3/149	146/7320	0.574928	0.860198	0.839475	Sgt/Sik3/Bx	3
GO:0006638	neutral lipid metabolic process	1/149	42/7320	0.57945	0.860741	0.840005	Sik3	1
GO:0006639	acylglycerol metabolic process	1/149	42/7320	0.57945	0.860741	0.840005	Sik3	1
GO:0007093	mitotic cell cycle checkpoint signaling	1/149	42/7320	0.57945	0.860741	0.840005	CHES-1-like	1
GO:0061077	chaperone-mediated protein folding	1/149	42/7320	0.57945	0.860741	0.840005	Sgt	1
GO:1901889	negative regulation of cell junction assembly	1/149	42/7320	0.57945	0.860741	0.840005	Abl	1
GO:0007264	small GTPase mediated signal transduction	3/149	147/7320	0.579595	0.860741	0.840005	CG5522/cv-c/RhoGAP19D	3
GO:0051246	regulation of protein metabolic process	9/149	453/7320	0.579683	0.860741	0.840005	bru1/LKRSDH/Slik/bru3/Jafrac2/SNF4Agamma/eIF4EHP/msi/pum	9
GO:0001934	positive regulation of protein phosphorylation	1/149	43/7320	0.58806	0.863655	0.842848	Slik	1
GO:0030952	establishment or maintenance of cytoskeleton polarity	1/149	43/7320	0.58806	0.863655	0.842848	Shrm	1
GO:0033500	carbohydrate homeostasis	1/149	43/7320	0.58806	0.863655	0.842848	Glut1	1
GO:0042391	regulation of membrane potential	1/149	43/7320	0.58806	0.863655	0.842848	Piezo	1
GO:0048149	behavioral response to ethanol	1/149	43/7320	0.58806	0.863655	0.842848	pum	1
GO:0055076	transition metal ion homeostasis	1/149	43/7320	0.58806	0.863655	0.842848	Pdfr	1
GO:0060491	regulation of cell projection assembly	1/149	43/7320	0.58806	0.863655	0.842848	Abl	1
GO:0071805	potassium ion transmembrane transport	1/149	43/7320	0.58806	0.863655	0.842848	SLO2	1
GO:0120032	regulation of plasma membrane bounded cell projection assembly	1/149	43/7320	0.58806	0.863655	0.842848	Abl	1
GO:0019220	regulation of phosphate metabolic process	3/149	149/7320	0.588832	0.863655	0.842848	Sik3/Slik/SNF4Agamma	3
GO:0051174	regulation of phosphorus metabolic process	3/149	149/7320	0.588832	0.863655	0.842848	Sik3/Slik/SNF4Agamma	3
GO:0042254	ribosome biogenesis	4/149	201/7320	0.589199	0.863655	0.842848	CG13185/CG33158/sta/Rrp47	4
GO:0001932	regulation of protein phosphorylation	2/149	97/7320	0.591545	0.865245	0.8444	Slik/SNF4Agamma	2
GO:0060322	head development	2/149	97/7320	0.591545	0.865245	0.8444	bun/rg	2
GO:0007350	blastoderm segmentation	3/149	150/7320	0.593402	0.867037	0.84615	lilli/Mad/pum	3
GO:0009581	detection of external stimulus	1/149	44/7320	0.596495	0.86878	0.84785	Piezo	1
GO:0009582	detection of abiotic stimulus	1/149	44/7320	0.596495	0.86878	0.84785	Piezo	1
GO:0016079	synaptic vesicle exocytosis	1/149	44/7320	0.596495	0.86878	0.84785	Tomosyn	1
GO:0010631	epithelial cell migration	3/149	151/7320	0.59794	0.869962	0.849004	bun/msn/kibra	3
GO:0007346	regulation of mitotic cell cycle	3/149	152/7320	0.602445	0.873219	0.852183	bru1/Mad/CHES-1-like	3
GO:0009117	nucleotide metabolic process	3/149	152/7320	0.602445	0.873219	0.852183	Pde1c/AdenoK/Sarm	3
GO:0090132	epithelium migration	3/149	152/7320	0.602445	0.873219	0.852183	bun/msn/kibra	3
GO:0032870	cellular response to hormone stimulus	2/149	99/7320	0.602725	0.873219	0.852183	Sik3/Lgr3	2
GO:0043065	positive regulation of apoptotic process	1/149	45/7320	0.604758	0.873397	0.852357	kibra	1
GO:0048675	axon extension	1/149	45/7320	0.604758	0.873397	0.852357	Sema1b	1
GO:0097190	apoptotic signaling pathway	1/149	45/7320	0.604758	0.873397	0.852357	Jafrac2	1
GO:0016050	vesicle organization	2/149	100/7320	0.608228	0.877486	0.856347	Shrm/rush	2
GO:0030001	metal ion transport	3/149	154/7320	0.611356	0.881072	0.859846	SLO2/RyR/Stim	3
GO:0031330	negative regulation of cellular catabolic process	1/149	46/7320	0.612853	0.882302	0.861047	Sik3	1
GO:0009416	response to light stimulus	2/149	101/7320	0.613674	0.882559	0.861297	TotA/TotC	2
GO:0050790	regulation of catalytic activity	5/149	261/7320	0.618657	0.884438	0.863132	Jafrac2/SNF4Agamma/Lgr3/tbc/RhoGAP19D	5
GO:0007431	salivary gland development	2/149	102/7320	0.619063	0.884438	0.863132	Mad/shn	2
GO:0035272	exocrine system development	2/149	102/7320	0.619063	0.884438	0.863132	Mad/shn	2
GO:0043254	regulation of protein-containing complex assembly	2/149	102/7320	0.619063	0.884438	0.863132	Snoo/tmod	2
GO:0006753	nucleoside phosphate metabolic process	3/149	156/7320	0.620134	0.884438	0.863132	Pde1c/AdenoK/Sarm	3
GO:0007606	sensory perception of chemical stimulus	1/149	47/7320	0.620783	0.884438	0.863132	SKIP	1
GO:0043488	regulation of mRNA stability	1/149	47/7320	0.620783	0.884438	0.863132	pum	1
GO:0045055	regulated exocytosis	1/149	47/7320	0.620783	0.884438	0.863132	Tomosyn	1
GO:1990138	neuron projection extension	1/149	47/7320	0.620783	0.884438	0.863132	Sema1b	1
GO:0009725	response to hormone	2/149	103/7320	0.624394	0.886303	0.864952	Sik3/Lgr3	2
GO:0090130	tissue migration	3/149	157/7320	0.624473	0.886303	0.864952	bun/msn/kibra	3
GO:0006412	translation	8/149	419/7320	0.625956	0.886303	0.864952	bru1/bru3/mRpS6/eIF4EHP/msi/ArgRS-m/pum/sta	8
GO:0006813	potassium ion transport	1/149	48/7320	0.628552	0.886303	0.864952	SLO2	1
GO:0009895	negative regulation of catabolic process	1/149	48/7320	0.628552	0.886303	0.864952	Sik3	1
GO:0010632	regulation of epithelial cell migration	1/149	48/7320	0.628552	0.886303	0.864952	msn	1
GO:0016052	carbohydrate catabolic process	1/149	48/7320	0.628552	0.886303	0.864952	Sik3	1
GO:0019318	hexose metabolic process	1/149	48/7320	0.628552	0.886303	0.864952	LManIII	1
GO:0030155	regulation of cell adhesion	1/149	48/7320	0.628552	0.886303	0.864952	CG10939	1
GO:0061013	regulation of mRNA catabolic process	1/149	48/7320	0.628552	0.886303	0.864952	pum	1
GO:0007268	chemical synaptic transmission	4/149	212/7320	0.631454	0.888569	0.867163	Abl/cv-c/pum/Tomosyn	4
GO:0098916	anterograde trans-synaptic signaling	4/149	212/7320	0.631454	0.888569	0.867163	Abl/cv-c/pum/Tomosyn	4
GO:0006605	protein targeting	2/149	105/7320	0.634884	0.889219	0.867797	Sgt/Hmr	2
GO:0006631	fatty acid metabolic process	2/149	105/7320	0.634884	0.889219	0.867797	sit/CG33110	2
GO:0032543	mitochondrial translation	2/149	105/7320	0.634884	0.889219	0.867797	mRpS6/ArgRS-m	2
GO:0045944	positive regulation of transcription by RNA polymerase II	4/149	213/7320	0.635156	0.889219	0.867797	lilli/Mad/Saf6/shn	4
GO:0099537	trans-synaptic signaling	4/149	213/7320	0.635156	0.889219	0.867797	Abl/cv-c/pum/Tomosyn	4
GO:0032006	regulation of TOR signaling	1/149	49/7320	0.636163	0.88972	0.868286	sqa	1
GO:0050803	regulation of synapse structure or activity	3/149	160/7320	0.637288	0.890386	0.868936	Mad/Abl/pum	3
GO:0012501	programmed cell death	5/149	267/7320	0.638793	0.891581	0.870102	bun/Damm/mbl/Jafrac2/kibra	5
GO:0019637	organophosphate metabolic process	6/149	320/7320	0.640094	0.892488	0.870988	Pde1c/CG7149/Sik3/AdenoK/Sarm/LPCAT	6
GO:0003002	regionalization	7/149	373/7320	0.642156	0.894456	0.872907	lilli/Mad/shn/sqa/cwo/pum/Bx	7
GO:0090068	positive regulation of cell cycle process	1/149	50/7320	0.643619	0.895583	0.874008	bru1	1
GO:0045927	positive regulation of growth	2/149	107/7320	0.645145	0.896797	0.875193	bun/Mad	2
GO:0099536	synaptic signaling	4/149	217/7320	0.649727	0.899361	0.877695	Abl/cv-c/pum/Tomosyn	4
GO:0030534	adult behavior	2/149	108/7320	0.65019	0.899361	0.877695	shep/pum	2
GO:0042445	hormone metabolic process	1/149	51/7320	0.650923	0.899361	0.877695	eIF4EHP	1
GO:0043269	regulation of ion transport	1/149	51/7320	0.650923	0.899361	0.877695	Stim	1
GO:0043487	regulation of RNA stability	1/149	51/7320	0.650923	0.899361	0.877695	pum	1
GO:0051650	establishment of vesicle localization	1/149	51/7320	0.650923	0.899361	0.877695	htt	1
GO:0009880	embryonic pattern specification	3/149	164/7320	0.6539	0.902566	0.880823	lilli/Mad/pum	3
GO:0001667	ameboidal-type cell migration	3/149	165/7320	0.657968	0.903787	0.882014	bun/msn/kibra	3
GO:0006898	receptor-mediated endocytosis	1/149	52/7320	0.658078	0.903787	0.882014	CG32683	1
GO:0019915	lipid storage	1/149	52/7320	0.658078	0.903787	0.882014	SNF4Agamma	1
GO:0050769	positive regulation of neurogenesis	1/149	52/7320	0.658078	0.903787	0.882014	bun	1
GO:0098656	anion transmembrane transport	1/149	52/7320	0.658078	0.903787	0.882014	Porin2	1
GO:1902903	regulation of supramolecular fiber organization	2/149	111/7320	0.664987	0.911589	0.889628	Abl/tmod	2
GO:0007043	cell-cell junction assembly	1/149	53/7320	0.665088	0.911589	0.889628	kirre	1
GO:0010629	negative regulation of gene expression	5/149	276/7320	0.66776	0.914337	0.89231	bru1/bru3/eIF4EHP/msi/pum	5
GO:0034622	cellular protein-containing complex assembly	9/149	488/7320	0.669525	0.914605	0.892571	bru1/Snoo/Saf6/CG13185/CG15701/bru3/tmod/Tomosyn/sta	9
GO:0000278	mitotic cell cycle	8/149	436/7320	0.670505	0.914605	0.892571	bru1/Mad/Nnf1b/Slik/cv-c/htt/pum/CHES-1-like	8
GO:0005996	monosaccharide metabolic process	1/149	54/7320	0.671955	0.914605	0.892571	LManIII	1
GO:0030866	cortical actin cytoskeleton organization	1/149	54/7320	0.671955	0.914605	0.892571	cv-c	1
GO:0042180	cellular ketone metabolic process	1/149	54/7320	0.671955	0.914605	0.892571	eIF4EHP	1
GO:1903827	regulation of cellular protein localization	1/149	54/7320	0.671955	0.914605	0.892571	Abl	1
GO:0098813	nuclear chromosome segregation	3/149	169/7320	0.673899	0.914941	0.892899	Nnf1b/Slik/cv-c	3
GO:0009150	purine ribonucleotide metabolic process	2/149	113/7320	0.674571	0.914941	0.892899	Pde1c/AdenoK	2
GO:0120031	plasma membrane bounded cell projection assembly	2/149	113/7320	0.674571	0.914941	0.892899	CG15701/Abl	2
GO:0065009	regulation of molecular function	6/149	332/7320	0.675341	0.914941	0.892899	Jafrac2/SNF4Agamma/Lgr3/Stim/tbc/RhoGAP19D	6
GO:0048584	positive regulation of response to stimulus	8/149	438/7320	0.675536	0.914941	0.892899	ed/Snoo/lbk/sqa/msn/Jafrac2/kibra/Pdfr	8
GO:0051648	vesicle localization	1/149	55/7320	0.678682	0.917391	0.89529	htt	1
GO:0072659	protein localization to plasma membrane	1/149	55/7320	0.678682	0.917391	0.89529	CG10939	1
GO:0010941	regulation of cell death	4/149	226/7320	0.681096	0.918447	0.896321	bun/msn/Sarm/kibra	4
GO:0007018	microtubule-based movement	2/149	115/7320	0.683933	0.918447	0.896321	CG15701/htt	2
GO:0007298	border follicle cell migration	2/149	115/7320	0.683933	0.918447	0.896321	msn/kibra	2
GO:0010876	lipid localization	2/149	115/7320	0.683933	0.918447	0.896321	lilli/SNF4Agamma	2
GO:0007034	vacuolar transport	1/149	56/7320	0.685272	0.918447	0.896321	rush	1
GO:0016571	histone methylation	1/149	56/7320	0.685272	0.918447	0.896321	LKRSDH	1
GO:0045471	response to ethanol	1/149	56/7320	0.685272	0.918447	0.896321	pum	1
GO:0046620	regulation of organ growth	1/149	56/7320	0.685272	0.918447	0.896321	kibra	1
GO:0051668	localization within membrane	3/149	172/7320	0.685488	0.918447	0.896321	Sgt/CG10939/Hmr	3
GO:0007051	spindle organization	2/149	116/7320	0.688532	0.919622	0.897468	Slik/cv-c	2
GO:0044087	regulation of cellular component biogenesis	5/149	283/7320	0.68923	0.919622	0.897468	Mad/Snoo/Abl/tmod/pum	5
GO:0002764	immune response-regulating signaling pathway	1/149	57/7320	0.691728	0.919622	0.897468	Sarm	1
GO:0008344	adult locomotory behavior	1/149	57/7320	0.691728	0.919622	0.897468	shep	1
GO:0031346	positive regulation of cell projection organization	1/149	57/7320	0.691728	0.919622	0.897468	Abl	1
GO:0031400	negative regulation of protein modification process	1/149	57/7320	0.691728	0.919622	0.897468	LKRSDH	1
GO:0042274	ribosomal small subunit biogenesis	1/149	57/7320	0.691728	0.919622	0.897468	sta	1
GO:0060271	cilium assembly	1/149	57/7320	0.691728	0.919622	0.897468	CG15701	1
GO:0015031	protein transport	7/149	393/7320	0.695827	0.924177	0.901913	Sgt/Lap1/Abl/Hmr/Tomosyn/Tpst/tbc	7
GO:0007304	chorion-containing eggshell formation	2/149	118/7320	0.697565	0.92534	0.903048	bun/ed	2
GO:0006413	translational initiation	1/149	58/7320	0.698052	0.92534	0.903048	eIF4EHP	1
GO:0045165	cell fate commitment	4/149	232/7320	0.700904	0.927281	0.904942	bun/Mad/kibra/msi	4
GO:0030703	eggshell formation	2/149	119/7320	0.702001	0.927281	0.904942	bun/ed	2
GO:0000075	cell cycle checkpoint signaling	1/149	59/7320	0.704247	0.927281	0.904942	CHES-1-like	1
GO:0006367	transcription initiation from RNA polymerase II promoter	1/149	59/7320	0.704247	0.927281	0.904942	Saf6	1
GO:0016482	cytosolic transport	1/149	59/7320	0.704247	0.927281	0.904942	Abl	1
GO:0031647	regulation of protein stability	1/149	59/7320	0.704247	0.927281	0.904942	Abl	1
GO:0042273	ribosomal large subunit biogenesis	1/149	59/7320	0.704247	0.927281	0.904942	CG13185	1
GO:0006163	purine nucleotide metabolic process	2/149	120/7320	0.706383	0.928308	0.905944	Pde1c/AdenoK	2
GO:0031399	regulation of protein modification process	3/149	178/7320	0.707748	0.928308	0.905944	LKRSDH/Slik/SNF4Agamma	3
GO:0016310	phosphorylation	6/149	344/7320	0.708339	0.928308	0.905944	Sik3/Slik/sqa/Abl/msn/SNF4Agamma	6
GO:0009891	positive regulation of biosynthetic process	7/149	398/7320	0.70841	0.928308	0.905944	lilli/Mad/Saf6/shn/eIF4EHP/pum/Bx	7
GO:0031328	positive regulation of cellular biosynthetic process	7/149	398/7320	0.70841	0.928308	0.905944	lilli/Mad/Saf6/shn/eIF4EHP/pum/Bx	7
GO:0031929	TOR signaling	1/149	60/7320	0.710316	0.928662	0.90629	sqa	1
GO:0032386	regulation of intracellular transport	1/149	60/7320	0.710316	0.928662	0.90629	Abl	1
GO:0009259	ribonucleotide metabolic process	2/149	121/7320	0.710711	0.928662	0.90629	Pde1c/AdenoK	2
GO:0019752	carboxylic acid metabolic process	5/149	291/7320	0.712608	0.929371	0.906981	LKRSDH/sit/CG33110/ArgRS-m/CG7860	5
GO:0043436	oxoacid metabolic process	5/149	291/7320	0.712608	0.929371	0.906981	LKRSDH/sit/CG33110/ArgRS-m/CG7860	5
GO:0051254	positive regulation of RNA metabolic process	6/149	346/7320	0.713615	0.9298	0.907401	lilli/Mad/Saf6/shn/pum/Bx	6
GO:0042327	positive regulation of phosphorylation	1/149	61/7320	0.716261	0.930597	0.908178	Slik	1
GO:0043547	positive regulation of GTPase activity	1/149	61/7320	0.716261	0.930597	0.908178	tbc	1
GO:0045859	regulation of protein kinase activity	1/149	61/7320	0.716261	0.930597	0.908178	SNF4Agamma	1
GO:0030707	ovarian follicle cell development	5/149	293/7320	0.718258	0.931999	0.909546	bun/Mad/ed/msn/kibra	5
GO:0043043	peptide biosynthetic process	8/149	456/7320	0.718699	0.931999	0.909546	bru1/bru3/mRpS6/eIF4EHP/msi/ArgRS-m/pum/sta	8
GO:0016441	posttranscriptional gene silencing	1/149	62/7320	0.722085	0.932333	0.909873	pum	1
GO:0032102	negative regulation of response to external stimulus	1/149	62/7320	0.722085	0.932333	0.909873	Sema1b	1
GO:0043068	positive regulation of programmed cell death	1/149	62/7320	0.722085	0.932333	0.909873	kibra	1
GO:0007389	pattern specification process	7/149	404/7320	0.723056	0.932333	0.909873	lilli/Mad/shn/sqa/cwo/pum/Bx	7
GO:0019693	ribose phosphate metabolic process	2/149	124/7320	0.723379	0.932333	0.909873	Pde1c/AdenoK	2
GO:0006082	organic acid metabolic process	5/149	296/7320	0.726586	0.932333	0.909873	LKRSDH/sit/CG33110/ArgRS-m/CG7860	5
GO:0030031	cell projection assembly	2/149	125/7320	0.727497	0.932333	0.909873	CG15701/Abl	2
GO:0042325	regulation of phosphorylation	2/149	125/7320	0.727497	0.932333	0.909873	Slik/SNF4Agamma	2
GO:0000956	nuclear-transcribed mRNA catabolic process	1/149	63/7320	0.727791	0.932333	0.909873	pum	1
GO:0009152	purine ribonucleotide biosynthetic process	1/149	63/7320	0.727791	0.932333	0.909873	AdenoK	1
GO:0010970	transport along microtubule	1/149	63/7320	0.727791	0.932333	0.909873	htt	1
GO:0030865	cortical cytoskeleton organization	1/149	63/7320	0.727791	0.932333	0.909873	cv-c	1
GO:0035265	organ growth	1/149	63/7320	0.727791	0.932333	0.909873	kibra	1
GO:0030833	regulation of actin filament polymerization	1/149	64/7320	0.73338	0.935127	0.912599	tmod	1
GO:0048608	reproductive structure development	1/149	64/7320	0.73338	0.935127	0.912599	ken	1
GO:0061458	reproductive system development	1/149	64/7320	0.73338	0.935127	0.912599	ken	1
GO:0099111	microtubule-based transport	1/149	64/7320	0.73338	0.935127	0.912599	htt	1
GO:1990778	protein localization to cell periphery	1/149	64/7320	0.73338	0.935127	0.912599	CG10939	1
GO:0008286	insulin receptor signaling pathway	1/149	65/7320	0.738855	0.937588	0.915	Sik3	1
GO:0010639	negative regulation of organelle organization	1/149	65/7320	0.738855	0.937588	0.915	tmod	1
GO:0048588	developmental cell growth	1/149	65/7320	0.738855	0.937588	0.915	Sema1b	1
GO:0045184	establishment of protein localization	7/149	411/7320	0.739511	0.937588	0.915	Sgt/Lap1/Abl/Hmr/Tomosyn/Tpst/tbc	7
GO:0016049	cell growth	2/149	128/7320	0.739544	0.937588	0.915	bun/Sema1b	2
GO:0000375	RNA splicing, via transesterification reactions	4/149	245/7320	0.740776	0.937588	0.915	bru1/mbl/bru3/Bin1	4
GO:0000377	RNA splicing, via transesterification reactions with bulged adenosine as nucleophile	4/149	245/7320	0.740776	0.937588	0.915	bru1/mbl/bru3/Bin1	4
GO:0000398	mRNA splicing, via spliceosome	4/149	245/7320	0.740776	0.937588	0.915	bru1/mbl/bru3/Bin1	4
GO:0140053	mitochondrial gene expression	2/149	129/7320	0.743458	0.940115	0.917467	mRpS6/ArgRS-m	2
GO:0044782	cilium organization	1/149	66/7320	0.744218	0.940209	0.917559	CG15701	1
GO:0007059	chromosome segregation	3/149	189/7320	0.745417	0.940858	0.918192	Nnf1b/Slik/cv-c	3
GO:0045893	positive regulation of transcription, DNA-templated	5/149	304/7320	0.747936	0.941439	0.918759	lilli/Mad/Saf6/shn/Bx	5
GO:1902680	positive regulation of RNA biosynthetic process	5/149	304/7320	0.747936	0.941439	0.918759	lilli/Mad/Saf6/shn/Bx	5
GO:1903508	positive regulation of nucleic acid-templated transcription	5/149	304/7320	0.747936	0.941439	0.918759	lilli/Mad/Saf6/shn/Bx	5
GO:0006869	lipid transport	1/149	67/7320	0.749472	0.941694	0.919008	lilli	1
GO:0010557	positive regulation of macromolecule biosynthetic process	6/149	361/7320	0.751116	0.941694	0.919008	lilli/Mad/Saf6/shn/pum/Bx	6
GO:0006629	lipid metabolic process	7/149	417/7320	0.753072	0.941694	0.919008	CG7149/Sik3/SNF4Agamma/sit/CG33110/eIF4EHP/LPCAT	7
GO:0006164	purine nucleotide biosynthetic process	1/149	68/7320	0.754619	0.941694	0.919008	AdenoK	1
GO:0042594	response to starvation	2/149	132/7320	0.754902	0.941694	0.919008	Sik3/SNF4Agamma	2
GO:0032270	positive regulation of cellular protein metabolic process	3/149	192/7320	0.755	0.941694	0.919008	Slik/Jafrac2/pum	3
GO:0044093	positive regulation of molecular function	3/149	192/7320	0.755	0.941694	0.919008	Jafrac2/Stim/tbc	3
GO:0007267	cell-cell signaling	6/149	363/7320	0.755841	0.941694	0.919008	Abl/Glut1/cv-c/pum/Tomosyn/CG9650	6
GO:0045935	positive regulation of nucleobase-containing compound metabolic process	6/149	363/7320	0.755841	0.941694	0.919008	lilli/Mad/Saf6/shn/pum/Bx	6
GO:0006575	cellular modified amino acid metabolic process	1/149	69/7320	0.75966	0.941694	0.919008	GstT3	1
GO:0010720	positive regulation of cell development	1/149	69/7320	0.75966	0.941694	0.919008	bun	1
GO:0030041	actin filament polymerization	1/149	69/7320	0.75966	0.941694	0.919008	tmod	1
GO:0034250	positive regulation of cellular amide metabolic process	1/149	69/7320	0.75966	0.941694	0.919008	pum	1
GO:0042051	compound eye photoreceptor development	1/149	69/7320	0.75966	0.941694	0.919008	mbl	1
GO:0009314	response to radiation	2/149	134/7320	0.762286	0.941694	0.919008	TotA/TotC	2
GO:0009953	dorsal/ventral pattern formation	2/149	134/7320	0.762286	0.941694	0.919008	lilli/shn	2
GO:0044282	small molecule catabolic process	2/149	134/7320	0.762286	0.941694	0.919008	LKRSDH/CG7860	2
GO:0051094	positive regulation of developmental process	3/149	195/7320	0.764293	0.941694	0.919008	bru1/bun/Mad	3
GO:0009260	ribonucleotide biosynthetic process	1/149	70/7320	0.764599	0.941694	0.919008	AdenoK	1
GO:0015711	organic anion transport	1/149	70/7320	0.764599	0.941694	0.919008	Ae2	1
GO:0030258	lipid modification	1/149	70/7320	0.764599	0.941694	0.919008	LPCAT	1
GO:0043473	pigmentation	1/149	70/7320	0.764599	0.941694	0.919008	Shrm	1
GO:0022411	cellular component disassembly	2/149	135/7320	0.765906	0.941694	0.919008	Mical/tmod	2
GO:0042060	wound healing	1/149	71/7320	0.769437	0.941694	0.919008	ed	1
GO:0006479	protein methylation	1/149	72/7320	0.774176	0.941694	0.919008	LKRSDH	1
GO:0008213	protein alkylation	1/149	72/7320	0.774176	0.941694	0.919008	LKRSDH	1
GO:0032869	cellular response to insulin stimulus	1/149	72/7320	0.774176	0.941694	0.919008	Sik3	1
GO:0046390	ribose phosphate biosynthetic process	1/149	72/7320	0.774176	0.941694	0.919008	AdenoK	1
GO:0018193	peptidyl-amino acid modification	5/149	315/7320	0.775269	0.941694	0.919008	Sik3/Slik/Abl/CG4174/Tpst	5
GO:0055086	nucleobase-containing small molecule metabolic process	3/149	199/7320	0.776241	0.941694	0.919008	Pde1c/AdenoK/Sarm	3
GO:0045229	external encapsulating structure organization	2/149	138/7320	0.776482	0.941694	0.919008	bun/ed	2
GO:0072521	purine-containing compound metabolic process	2/149	138/7320	0.776482	0.941694	0.919008	Pde1c/AdenoK	2
GO:0007254	JNK cascade	1/149	73/7320	0.778818	0.941694	0.919008	msn	1
GO:0030705	cytoskeleton-dependent intracellular transport	1/149	73/7320	0.778818	0.941694	0.919008	htt	1
GO:0032271	regulation of protein polymerization	1/149	73/7320	0.778818	0.941694	0.919008	tmod	1
GO:0045216	cell-cell junction organization	1/149	73/7320	0.778818	0.941694	0.919008	kirre	1
GO:0045862	positive regulation of proteolysis	1/149	73/7320	0.778818	0.941694	0.919008	Jafrac2	1
GO:0071375	cellular response to peptide hormone stimulus	1/149	73/7320	0.778818	0.941694	0.919008	Sik3	1
GO:0072522	purine-containing compound biosynthetic process	1/149	73/7320	0.778818	0.941694	0.919008	AdenoK	1
GO:1901653	cellular response to peptide	1/149	73/7320	0.778818	0.941694	0.919008	Sik3	1
GO:0090407	organophosphate biosynthetic process	3/149	200/7320	0.77915	0.941694	0.919008	CG7149/AdenoK/LPCAT	3
GO:0006364	rRNA processing	2/149	139/7320	0.779914	0.941694	0.919008	CG13185/Rrp47	2
GO:0006644	phospholipid metabolic process	2/149	139/7320	0.779914	0.941694	0.919008	CG7149/LPCAT	2
GO:0007424	open tracheal system development	3/149	201/7320	0.782028	0.941694	0.919008	ed/Slik/cv-c	3
GO:0009617	response to bacterium	3/149	201/7320	0.782028	0.941694	0.919008	Jafrac2/TotA/TotC	3
GO:0032787	monocarboxylic acid metabolic process	2/149	140/7320	0.7833	0.941694	0.919008	sit/CG33110	2
GO:0006887	exocytosis	1/149	74/7320	0.783366	0.941694	0.919008	Tomosyn	1
GO:0030097	hemopoiesis	1/149	74/7320	0.783366	0.941694	0.919008	Pvf3	1
GO:0032868	response to insulin	1/149	74/7320	0.783366	0.941694	0.919008	Sik3	1
GO:0046474	glycerophospholipid biosynthetic process	1/149	74/7320	0.783366	0.941694	0.919008	CG7149	1
GO:0090305	nucleic acid phosphodiester bond hydrolysis	1/149	74/7320	0.783366	0.941694	0.919008	pum	1
GO:0043604	amide biosynthetic process	8/149	487/7320	0.78383	0.941694	0.919008	bru1/bru3/mRpS6/eIF4EHP/msi/ArgRS-m/pum/sta	8
GO:0046486	glycerolipid metabolic process	2/149	141/7320	0.78664	0.944008	0.921266	CG7149/Sik3	2
GO:0043434	response to peptide hormone	1/149	75/7320	0.78782	0.944008	0.921266	Sik3	1
GO:1901652	response to peptide	1/149	75/7320	0.78782	0.944008	0.921266	Sik3	1
GO:0044089	positive regulation of cellular component biogenesis	2/149	142/7320	0.789936	0.945717	0.922934	Mad/Abl	2
GO:0051168	nuclear export	1/149	76/7320	0.792184	0.947582	0.924754	Abl	1
GO:0034655	nucleobase-containing compound catabolic process	2/149	143/7320	0.793187	0.947855	0.92502	Sarm/pum	2
GO:0031667	response to nutrient levels	2/149	144/7320	0.796394	0.947855	0.92502	Sik3/SNF4Agamma	2
GO:0007405	neuroblast proliferation	1/149	77/7320	0.796459	0.947855	0.92502	bun	1
GO:0014070	response to organic cyclic compound	1/149	77/7320	0.796459	0.947855	0.92502	Bx	1
GO:0044242	cellular lipid catabolic process	1/149	77/7320	0.796459	0.947855	0.92502	Sik3	1
GO:0008380	RNA splicing	4/149	266/7320	0.796557	0.947855	0.92502	bru1/mbl/bru3/Bin1	4
GO:0009991	response to extracellular stimulus	2/149	145/7320	0.799557	0.9506	0.927699	Sik3/SNF4Agamma	2
GO:0061351	neural precursor cell proliferation	1/149	78/7320	0.800646	0.95107	0.928158	bun	1
GO:1901700	response to oxygen-containing compound	4/149	269/7320	0.803688	0.952191	0.929252	Sik3/TotA/pum/Bx	4
GO:0060541	respiratory system development	3/149	209/7320	0.803963	0.952191	0.929252	ed/Slik/cv-c	3
GO:0043549	regulation of kinase activity	1/149	79/7320	0.804747	0.952191	0.929252	SNF4Agamma	1
GO:0051403	stress-activated MAPK cascade	1/149	79/7320	0.804747	0.952191	0.929252	msn	1
GO:0008340	determination of adult lifespan	2/149	147/7320	0.805754	0.952191	0.929252	bun/CG42663	2
GO:0016072	rRNA metabolic process	2/149	147/7320	0.805754	0.952191	0.929252	CG13185/Rrp47	2
GO:0051247	positive regulation of protein metabolic process	3/149	210/7320	0.806571	0.952337	0.929394	Slik/Jafrac2/pum	3
GO:0007269	neurotransmitter secretion	1/149	80/7320	0.808765	0.952468	0.929523	Tomosyn	1
GO:0031098	stress-activated protein kinase signaling cascade	1/149	80/7320	0.808765	0.952468	0.929523	msn	1
GO:0099643	signal release from synapse	1/149	80/7320	0.808765	0.952468	0.929523	Tomosyn	1
GO:0010259	multicellular organism aging	2/149	150/7320	0.814732	0.958673	0.935577	bun/CG42663	2
GO:0043085	positive regulation of catalytic activity	2/149	151/7320	0.817642	0.961272	0.938115	Jafrac2/tbc	2
GO:0044255	cellular lipid metabolic process	5/149	335/7320	0.819128	0.961962	0.938788	CG7149/Sik3/sit/CG33110/LPCAT	5
GO:0002520	immune system development	1/149	83/7320	0.820332	0.961962	0.938788	Pvf3	1
GO:0048534	hematopoietic or lymphoid organ development	1/149	83/7320	0.820332	0.961962	0.938788	Pvf3	1
GO:0006470	protein dephosphorylation	1/149	84/7320	0.824031	0.964448	0.941214	CG11597	1
GO:0061640	cytoskeleton-dependent cytokinesis	1/149	84/7320	0.824031	0.964448	0.941214	cv-c	1
GO:0001505	regulation of neurotransmitter levels	1/149	85/7320	0.827655	0.964448	0.941214	Tomosyn	1
GO:0031401	positive regulation of protein modification process	1/149	85/7320	0.827655	0.964448	0.941214	Slik	1
GO:0044262	cellular carbohydrate metabolic process	1/149	85/7320	0.827655	0.964448	0.941214	Sik3	1
GO:0099003	vesicle-mediated transport in synapse	1/149	85/7320	0.827655	0.964448	0.941214	Tomosyn	1
GO:0099504	synaptic vesicle cycle	1/149	85/7320	0.827655	0.964448	0.941214	Tomosyn	1
GO:0007568	aging	2/149	155/7320	0.82888	0.964448	0.941214	bun/CG42663	2
GO:0006402	mRNA catabolic process	1/149	86/7320	0.831204	0.964448	0.941214	pum	1
GO:0048639	positive regulation of developmental growth	1/149	86/7320	0.831204	0.964448	0.941214	Mad	1
GO:0042981	regulation of apoptotic process	2/149	156/7320	0.831591	0.964448	0.941214	bun/kibra	2
GO:0046700	heterocycle catabolic process	2/149	156/7320	0.831591	0.964448	0.941214	Sarm/pum	2
GO:0048732	gland development	2/149	156/7320	0.831591	0.964448	0.941214	Mad/shn	2
GO:0044270	cellular nitrogen compound catabolic process	2/149	157/7320	0.834263	0.96673	0.943441	Sarm/pum	2
GO:0140013	meiotic nuclear division	2/149	158/7320	0.836897	0.968701	0.945365	sra/mamo	2
GO:0043066	negative regulation of apoptotic process	1/149	88/7320	0.838086	0.968701	0.945365	bun	1
GO:0045017	glycerolipid biosynthetic process	1/149	88/7320	0.838086	0.968701	0.945365	CG7149	1
GO:0019439	aromatic compound catabolic process	2/149	159/7320	0.839494	0.968701	0.945365	Sarm/pum	2
GO:0051240	positive regulation of multicellular organismal process	2/149	159/7320	0.839494	0.968701	0.945365	bun/Mad	2
GO:0000226	microtubule cytoskeleton organization	4/149	289/7320	0.846223	0.975646	0.952142	CG15701/Slik/cv-c/htt	4
GO:0009165	nucleotide biosynthetic process	1/149	91/7320	0.847891	0.976747	0.953217	AdenoK	1
GO:0071417	cellular response to organonitrogen compound	1/149	92/7320	0.851026	0.977896	0.954337	Sik3	1
GO:1901293	nucleoside phosphate biosynthetic process	1/149	92/7320	0.851026	0.977896	0.954337	AdenoK	1
GO:1901699	cellular response to nitrogen compound	1/149	92/7320	0.851026	0.977896	0.954337	Sik3	1
GO:1901361	organic cyclic compound catabolic process	2/149	166/7320	0.856654	0.983234	0.959547	Sarm/pum	2
GO:0006352	DNA-templated transcription, initiation	1/149	94/7320	0.857105	0.983234	0.959547	Saf6	1
GO:0048469	cell maturation	2/149	167/7320	0.858964	0.984544	0.960826	shep/Mical	2
GO:0043069	negative regulation of programmed cell death	1/149	95/7320	0.860051	0.984967	0.961238	bun	1
GO:0051258	protein polymerization	1/149	96/7320	0.862938	0.98575	0.962003	tmod	1
GO:0051338	regulation of transferase activity	1/149	96/7320	0.862938	0.98575	0.962003	SNF4Agamma	1
GO:0071695	anatomical structure maturation	2/149	169/7320	0.863485	0.98575	0.962003	shep/Mical	2
GO:0006397	mRNA processing	4/149	299/7320	0.864434	0.98575	0.962003	bru1/mbl/bru3/Bin1	4
GO:0006886	intracellular protein transport	4/149	299/7320	0.864434	0.98575	0.962003	Sgt/Abl/Hmr/tbc	4
GO:0000910	cytokinesis	1/149	97/7320	0.865765	0.98575	0.962003	cv-c	1
GO:0006836	neurotransmitter transport	1/149	97/7320	0.865765	0.98575	0.962003	Tomosyn	1
GO:0001709	cell fate determination	1/149	99/7320	0.871246	0.990348	0.966489	msi	1
GO:0060627	regulation of vesicle-mediated transport	1/149	99/7320	0.871246	0.990348	0.966489	Tomosyn	1
GO:0007351	tripartite regional subdivision	1/149	101/7320	0.876505	0.993855	0.969913	pum	1
GO:0007600	sensory perception	1/149	101/7320	0.876505	0.993855	0.969913	SKIP	1
GO:0008595	anterior/posterior axis specification, embryo	1/149	101/7320	0.876505	0.993855	0.969913	pum	1
GO:0006457	protein folding	1/149	102/7320	0.879054	0.995922	0.97193	Sgt	1
GO:0000578	embryonic axis specification	1/149	104/7320	0.883996	0.999047	0.974979	pum	1
GO:0016042	lipid catabolic process	1/149	104/7320	0.883996	0.999047	0.974979	Sik3	1
GO:0097305	response to alcohol	1/149	104/7320	0.883996	0.999047	0.974979	pum	1
GO:0006650	glycerophospholipid metabolic process	1/149	105/7320	0.886391	1	0.975909	CG7149	1
GO:0006401	RNA catabolic process	1/149	106/7320	0.888738	1	0.975909	pum	1
GO:0043067	regulation of programmed cell death	2/149	183/7320	0.891607	1	0.975909	bun/kibra	2
GO:0016071	mRNA metabolic process	5/149	379/7320	0.891679	1	0.975909	bru1/mbl/bru3/pum/Bin1	5
GO:0002376	immune system process	6/149	443/7320	0.895202	1	0.975909	Pvf3/RyR/Jafrac2/Sarm/TotA/TotC	6
GO:0021700	developmental maturation	2/149	188/7320	0.900283	1	0.975909	shep/Mical	2
GO:2000241	regulation of reproductive process	1/149	112/7320	0.901838	1	0.975909	msn	1
GO:0006914	autophagy	2/149	189/7320	0.90194	1	0.975909	sqa/SNF4Agamma	2
GO:0061919	process utilizing autophagic mechanism	2/149	189/7320	0.90194	1	0.975909	sqa/SNF4Agamma	2
GO:0043408	regulation of MAPK cascade	1/149	113/7320	0.903867	1	0.975909	msn	1
GO:0060341	regulation of cellular localization	1/149	113/7320	0.903867	1	0.975909	Abl	1
GO:0060548	negative regulation of cell death	1/149	115/7320	0.907801	1	0.975909	bun	1
GO:0006913	nucleocytoplasmic transport	1/149	116/7320	0.909708	1	0.975909	Abl	1
GO:0009948	anterior/posterior axis specification	1/149	116/7320	0.909708	1	0.975909	pum	1
GO:0030162	regulation of proteolysis	1/149	116/7320	0.909708	1	0.975909	Jafrac2	1
GO:0051169	nuclear transport	1/149	116/7320	0.909708	1	0.975909	Abl	1
GO:1903046	meiotic cell cycle process	2/149	197/7320	0.9143	1	0.975909	sra/mamo	2
GO:0016458	gene silencing	1/149	119/7320	0.915196	1	0.975909	pum	1
GO:0043161	proteasome-mediated ubiquitin-dependent protein catabolic process	2/149	202/7320	0.921272	1	0.975909	Sgt/inc	2
GO:0043414	macromolecule methylation	1/149	124/7320	0.923616	1	0.975909	LKRSDH	1
GO:0034613	cellular protein localization	6/149	470/7320	0.923664	1	0.975909	Sgt/Shrm/CG10939/Abl/Hmr/tbc	6
GO:0065004	protein-DNA complex assembly	1/149	125/7320	0.925198	1	0.975909	Saf6	1
GO:0002181	cytoplasmic translation	1/149	126/7320	0.926747	1	0.975909	sta	1
GO:0032259	methylation	1/149	128/7320	0.92975	1	0.975909	LKRSDH	1
GO:0005975	carbohydrate metabolic process	2/149	211/7320	0.932502	1	0.975909	LManIII/Sik3	2
GO:0051321	meiotic cell cycle	2/149	211/7320	0.932502	1	0.975909	sra/mamo	2
GO:0000165	MAPK cascade	1/149	131/7320	0.934027	1	0.975909	msn	1
GO:0002682	regulation of immune system process	2/149	213/7320	0.934785	1	0.975909	RyR/Sarm	2
GO:0010498	proteasomal protein catabolic process	2/149	213/7320	0.934785	1	0.975909	Sgt/inc	2
GO:0006399	tRNA metabolic process	1/149	135/7320	0.93933	1	0.975909	ArgRS-m	1
GO:0007017	microtubule-based process	4/149	359/7320	0.939383	1	0.975909	CG15701/Slik/cv-c/htt	4
GO:0048193	Golgi vesicle transport	1/149	137/7320	0.94182	1	0.975909	CG5946	1
GO:1901135	carbohydrate derivative metabolic process	4/149	362/7320	0.94189	1	0.975909	Pde1c/CG31637/Sik3/AdenoK	4
GO:0016311	dephosphorylation	1/149	139/7320	0.944209	1	0.975909	CG11597	1
GO:0031331	positive regulation of cellular catabolic process	1/149	139/7320	0.944209	1	0.975909	pum	1
GO:0002164	larval development	1/149	140/7320	0.945367	1	0.975909	kirre	1
GO:1901565	organonitrogen compound catabolic process	5/149	435/7320	0.946925	1	0.975909	Sgt/LKRSDH/Sarm/inc/CG7860	5
GO:0006897	endocytosis	1/149	148/7320	0.953808	1	0.975909	CG32683	1
GO:0031329	regulation of cellular catabolic process	2/149	235/7320	0.95553	1	0.975909	Sik3/pum	2
GO:1901701	cellular response to oxygen-containing compound	1/149	150/7320	0.955708	1	0.975909	Sik3	1
GO:0006091	generation of precursor metabolites and energy	1/149	153/7320	0.958412	1	0.975909	Sik3	1
GO:0072594	establishment of protein localization to organelle	1/149	153/7320	0.958412	1	0.975909	Sgt	1
GO:0009896	positive regulation of catabolic process	1/149	156/7320	0.960953	1	0.975909	pum	1
GO:0010628	positive regulation of gene expression	1/149	156/7320	0.960953	1	0.975909	pum	1
GO:0071824	protein-DNA complex subunit organization	1/149	159/7320	0.963339	1	0.975909	Saf6	1
GO:0051130	positive regulation of cellular component organization	2/149	246/7320	0.963383	1	0.975909	Mad/Abl	2
GO:0034660	ncRNA metabolic process	3/149	323/7320	0.963644	1	0.975909	CG13185/ArgRS-m/Rrp47	3
GO:0010256	endomembrane system organization	1/149	162/7320	0.965581	1	0.975909	rush	1
GO:0034470	ncRNA processing	2/149	256/7320	0.969359	1	0.975909	CG13185/Rrp47	2
GO:0009894	regulation of catabolic process	2/149	260/7320	0.971478	1	0.975909	Sik3/pum	2
GO:0009798	axis specification	1/149	174/7320	0.973265	1	0.975909	pum	1
GO:0050776	regulation of immune response	1/149	175/7320	0.973822	1	0.975909	Sarm	1
GO:0016570	histone modification	1/149	178/7320	0.975426	1	0.975909	LKRSDH	1
GO:0006511	ubiquitin-dependent protein catabolic process	2/149	270/7320	0.976179	1	0.975909	Sgt/inc	2
GO:0042742	defense response to bacterium	1/149	181/7320	0.976932	1	0.975909	Jafrac2	1
GO:0009607	response to biotic stimulus	3/149	353/7320	0.977622	1	0.975909	Jafrac2/TotA/TotC	3
GO:0043207	response to external biotic stimulus	3/149	353/7320	0.977622	1	0.975909	Jafrac2/TotA/TotC	3
GO:0051707	response to other organism	3/149	353/7320	0.977622	1	0.975909	Jafrac2/TotA/TotC	3
GO:0019941	modification-dependent protein catabolic process	2/149	274/7320	0.977843	1	0.975909	Sgt/inc	2
GO:0016567	protein ubiquitination	1/149	185/7320	0.978799	1	0.975909	CG8910	1
GO:0043632	modification-dependent macromolecule catabolic process	2/149	281/7320	0.980489	1	0.975909	Sgt/inc	2
GO:0007005	mitochondrion organization	1/149	197/7320	0.983546	1	0.975909	sra	1
GO:0051603	proteolysis involved in cellular protein catabolic process	2/149	293/7320	0.984333	1	0.975909	Sgt/inc	2
GO:0044419	biological process involved in interspecies interaction between organisms	3/149	378/7320	0.98522	1	0.975909	Jafrac2/TotA/TotC	3
GO:0044257	cellular protein catabolic process	2/149	297/7320	0.985443	1	0.975909	Sgt/inc	2
GO:0032101	regulation of response to external stimulus	1/149	206/7320	0.986398	1	0.975909	Sema1b	1
GO:0032446	protein modification by small protein conjugation	1/149	208/7320	0.986962	1	0.975909	CG8910	1
GO:0016192	vesicle-mediated transport	4/149	464/7320	0.987398	1	0.975909	CG5946/CG32683/Tomosyn/rush	4
GO:0030163	protein catabolic process	2/149	309/7320	0.988337	1	0.975909	Sgt/inc	2
GO:0033365	protein localization to organelle	1/149	217/7320	0.989225	1	0.975909	Sgt	1
GO:0006974	cellular response to DNA damage stimulus	1/149	223/7320	0.990512	1	0.975909	CHES-1-like	1
GO:1901137	carbohydrate derivative biosynthetic process	1/149	223/7320	0.990512	1	0.975909	AdenoK	1
GO:0044265	cellular macromolecule catabolic process	3/149	417/7320	0.992391	1	0.975909	Sgt/pum/inc	3
GO:0006955	immune response	2/149	344/7320	0.993943	1	0.975909	Jafrac2/Sarm	2
GO:0070647	protein modification by small protein conjugation or removal	1/149	264/7320	0.996035	1	0.975909	CG8910	1
GO:0006325	chromatin organization	1/149	265/7320	0.996119	1	0.975909	mamo	1
GO:0009057	macromolecule catabolic process	3/149	459/7320	0.996354	1	0.975909	Sgt/pum/inc	3
GO:0006259	DNA metabolic process	1/149	280/7320	0.997183	1	0.975909	Hmr	1
GO:0098542	defense response to other organism	1/149	308/7320	0.998454	1	0.975909	Jafrac2	1
GO:0006952	defense response	1/149	320/7320	0.998806	1	0.975909	Jafrac2	1
GO:0003333	amino acid transmembrane transport	0/149	30/7320	1	1	0.975909		0
GO:0006006	glucose metabolic process	0/149	34/7320	1	1	0.975909		0
GO:0006576	cellular biogenic amine metabolic process	0/149	21/7320	1	1	0.975909		0
GO:0006664	glycolipid metabolic process	0/149	44/7320	1	1	0.975909		0
GO:0006687	glycosphingolipid metabolic process	0/149	7320-11-01	1	1	0.975909		0
GO:0006726	eye pigment biosynthetic process	0/149	30/7320	1	1	0.975909		0
GO:0006727	ommochrome biosynthetic process	0/149	15/7320	1	1	0.975909		0
GO:0006814	sodium ion transport	0/149	46/7320	1	1	0.975909		0
GO:0006821	chloride transport	0/149	19/7320	1	1	0.975909		0
GO:0006865	amino acid transport	0/149	36/7320	1	1	0.975909		0
GO:0007427	epithelial cell migration, open tracheal system	0/149	34/7320	1	1	0.975909		0
GO:0007591	molting cycle, chitin-based cuticle	0/149	57/7320	1	1	0.975909		0
GO:0007602	phototransduction	0/149	33/7320	1	1	0.975909		0
GO:0007603	phototransduction, visible light	0/149	15/7320	1	1	0.975909		0
GO:0008055	ocellus pigment biosynthetic process	0/149	16/7320	1	1	0.975909		0
GO:0008063	Toll signaling pathway	0/149	50/7320	1	1	0.975909		0
GO:0008592	regulation of Toll signaling pathway	0/149	41/7320	1	1	0.975909		0
GO:0009072	aromatic amino acid family metabolic process	0/149	7320-12-01	1	1	0.975909		0
GO:0009190	cyclic nucleotide biosynthetic process	0/149	7320-10-01	1	1	0.975909		0
GO:0009247	glycolipid biosynthetic process	0/149	39/7320	1	1	0.975909		0
GO:0009308	amine metabolic process	0/149	23/7320	1	1	0.975909		0
GO:0009410	response to xenobiotic stimulus	0/149	14/7320	1	1	0.975909		0
GO:0009453	energy taxis	0/149	13/7320	1	1	0.975909		0
GO:0009583	detection of light stimulus	0/149	36/7320	1	1	0.975909		0
GO:0009584	detection of visible light	0/149	19/7320	1	1	0.975909		0
GO:0009954	proximal/distal pattern formation	0/149	16/7320	1	1	0.975909		0
GO:0010212	response to ionizing radiation	0/149	32/7320	1	1	0.975909		0
GO:0010332	response to gamma radiation	0/149	15/7320	1	1	0.975909		0
GO:0015698	inorganic anion transport	0/149	37/7320	1	1	0.975909		0
GO:0015849	organic acid transport	0/149	53/7320	1	1	0.975909		0
GO:0016056	rhodopsin mediated signaling pathway	0/149	7320-10-01	1	1	0.975909		0
GO:0016485	protein processing	0/149	70/7320	1	1	0.975909		0
GO:0016486	peptide hormone processing	0/149	7320-10-01	1	1	0.975909		0
GO:0019674	NAD metabolic process	0/149	7320-10-01	1	1	0.975909		0
GO:0019748	secondary metabolic process	0/149	75/7320	1	1	0.975909		0
GO:0031644	regulation of nervous system process	0/149	13/7320	1	1	0.975909		0
GO:0033060	ocellus pigmentation	0/149	16/7320	1	1	0.975909		0
GO:0033301	cell cycle comprising mitosis without cytokinesis	0/149	23/7320	1	1	0.975909		0
GO:0033619	membrane protein proteolysis	0/149	7320-11-01	1	1	0.975909		0
GO:0035186	syncytial blastoderm mitotic cell cycle	0/149	19/7320	1	1	0.975909		0
GO:0035223	leg disc pattern formation	0/149	7320-12-01	1	1	0.975909		0
GO:0035725	sodium ion transmembrane transport	0/149	29/7320	1	1	0.975909		0
GO:0040003	chitin-based cuticle development	0/149	56/7320	1	1	0.975909		0
GO:0042303	molting cycle	0/149	57/7320	1	1	0.975909		0
GO:0042331	phototaxis	0/149	13/7320	1	1	0.975909		0
GO:0042335	cuticle development	0/149	85/7320	1	1	0.975909		0
GO:0042337	cuticle development involved in chitin-based cuticle molting cycle	0/149	20/7320	1	1	0.975909		0
GO:0042440	pigment metabolic process	0/149	100/7320	1	1	0.975909		0
GO:0042441	eye pigment metabolic process	0/149	31/7320	1	1	0.975909		0
GO:0043324	pigment metabolic process involved in developmental pigmentation	0/149	31/7320	1	1	0.975909		0
GO:0043474	pigment metabolic process involved in pigmentation	0/149	31/7320	1	1	0.975909		0
GO:0043648	dicarboxylic acid metabolic process	0/149	25/7320	1	1	0.975909		0
GO:0044106	cellular amine metabolic process	0/149	23/7320	1	1	0.975909		0
GO:0044550	secondary metabolite biosynthetic process	0/149	21/7320	1	1	0.975909		0
GO:0045087	innate immune response	0/149	157/7320	1	1	0.975909		0
GO:0045448	mitotic cell cycle, embryonic	0/149	37/7320	1	1	0.975909		0
GO:0046148	pigment biosynthetic process	0/149	52/7320	1	1	0.975909		0
GO:0046152	ommochrome metabolic process	0/149	15/7320	1	1	0.975909		0
GO:0046158	ocellus pigment metabolic process	0/149	16/7320	1	1	0.975909		0
GO:0046942	carboxylic acid transport	0/149	47/7320	1	1	0.975909		0
GO:0048066	developmental pigmentation	0/149	63/7320	1	1	0.975909		0
GO:0048069	eye pigmentation	0/149	38/7320	1	1	0.975909		0
GO:0048072	compound eye pigmentation	0/149	15/7320	1	1	0.975909		0
GO:0048167	regulation of synaptic plasticity	0/149	27/7320	1	1	0.975909		0
GO:0048168	regulation of neuronal synaptic plasticity	0/149	7320-10-01	1	1	0.975909		0
GO:0050714	positive regulation of protein secretion	0/149	18/7320	1	1	0.975909		0
GO:0050805	negative regulation of synaptic transmission	0/149	14/7320	1	1	0.975909		0
GO:0051604	protein maturation	0/149	99/7320	1	1	0.975909		0
GO:0072525	pyridine-containing compound biosynthetic process	0/149	7320-10-01	1	1	0.975909		0
GO:0098657	import into cell	0/149	27/7320	1	1	0.975909		0
GO:0098661	inorganic anion transmembrane transport	0/149	19/7320	1	1	0.975909		0
GO:0098739	import across plasma membrane	0/149	22/7320	1	1	0.975909		0
GO:0140448	signaling receptor ligand precursor processing	0/149	7320-11-01	1	1	0.975909		0
GO:1902475	L-alpha-amino acid transmembrane transport	0/149	7320-10-01	1	1	0.975909		0
GO:1902476	chloride transmembrane transport	0/149	7320-12-01	1	1	0.975909		0
GO:1903509	liposaccharide metabolic process	0/149	44/7320	1	1	0.975909		0
GO:1903825	organic acid transmembrane transport	0/149	40/7320	1	1	0.975909		0
GO:1905039	carboxylic acid transmembrane transport	0/149	40/7320	1	1	0.975909		0
I. Genes downregulated in ovary
ID	Description	GeneRatio	BgRatio	pvalue	p.adjust	qvalue	geneID	Count
GO:0007155	cell adhesion	14/212	156/7320	0.000159887	0.130425	0.125828	CG44153/aop/otk/mspo/sli/Sema2b/CG13506/Mmp1/Con/CG45263/mew/Flo2/kirre/Nrg	14
GO:0022610	biological adhesion	14/212	156/7320	0.000159887	0.130425	0.125828	CG44153/aop/otk/mspo/sli/Sema2b/CG13506/Mmp1/Con/CG45263/mew/Flo2/kirre/Nrg	14
GO:0042330	taxis	18/212	250/7320	0.000318768	0.130425	0.125828	CG44153/otk/fra/sli/Sema2b/sm/comm3/RhoGEF64C/Con/Mp/InR/tok/CG34353/Ptp99A/lap/mew/Nrg/rdgA	18
GO:0008038	neuron recognition	10/212	94/7320	0.000363032	0.130425	0.125828	CG44153/fra/sli/Sema2b/Mmp1/Con/CG32373/tok/Ptp99A/mew	10
GO:0048569	post-embryonic animal organ development	23/212	369/7320	0.000397396	0.130425	0.125828	Myo31DF/crp/Mad/dpy/otk/GEFmeso/Mmp1/Lpin/sqa/Mef2/MYPT-75D/RhoGEF64C/Pura/RasGAP1/Dys/cic/tok/Kdm2/mew/CG43658/Raf/kirre/Nrg	23
GO:0008037	cell recognition	10/212	98/7320	0.000508544	0.139087	0.134184	CG44153/fra/sli/Sema2b/Mmp1/Con/CG32373/tok/Ptp99A/mew	10
GO:0061564	axon development	18/212	264/7320	0.000614062	0.143954	0.13888	CG44153/otk/fra/sli/Sema2b/sm/Mmp1/comm3/sff/RhoGEF64C/Con/Mp/InR/tok/Ptp99A/mew/dnc/Nrg	18
GO:0007432	salivary gland boundary specification	4/212	16/7320	0.000946339	0.176495	0.170274	Mad/fra/sli/mew	4
GO:0098609	cell-cell adhesion	9/212	91/7320	0.00121049	0.176495	0.170274	CG44153/aop/sli/CG13506/Con/CG45263/mew/kirre/Nrg	9
GO:0007186	G protein-coupled receptor signaling pathway	9/212	92/7320	0.00130874	0.176495	0.170274	ITP/Octalpha2R/Oamb/stops/inaE/Ac13E/CG42450/dnc/rdgA	9
GO:0006935	chemotaxis	15/212	215/7320	0.00138703	0.176495	0.170274	CG44153/otk/fra/sli/Sema2b/sm/comm3/RhoGEF64C/Con/Mp/InR/tok/Ptp99A/mew/Nrg	15
GO:0007560	imaginal disc morphogenesis	19/212	307/7320	0.0013982	0.176495	0.170274	Myo31DF/Mad/dpy/otk/GEFmeso/Mmp1/Lpin/sqa/MYPT-75D/RhoGEF64C/Pura/RasGAP1/Dys/cic/tok/mew/CG43658/Raf/Nrg	19
GO:0048563	post-embryonic animal organ morphogenesis	19/212	307/7320	0.0013982	0.176495	0.170274	Myo31DF/Mad/dpy/otk/GEFmeso/Mmp1/Lpin/sqa/MYPT-75D/RhoGEF64C/Pura/RasGAP1/Dys/cic/tok/mew/CG43658/Raf/Nrg	19
GO:0007411	axon guidance	14/212	200/7320	0.00193184	0.217213	0.209557	CG44153/otk/fra/sli/Sema2b/sm/comm3/RhoGEF64C/Mp/InR/tok/Ptp99A/mew/Nrg	14
GO:0035023	regulation of Rho protein signal transduction	4/212	20/7320	0.00230032	0.217213	0.209557	GEFmeso/RhoGEF64C/Pura/CG43658	4
GO:0007444	imaginal disc development	24/212	448/7320	0.00246598	0.217213	0.209557	Myo31DF/Nos/Mad/dpy/otk/GEFmeso/Mmp1/Lpin/sqa/MYPT-75D/RhoGEF64C/Pura/RasGAP1/tws/Mrp4/Dys/cic/InR/tok/Smr/mew/CG43658/Raf/Nrg	24
GO:0007414	axonal defasciculation	3/212	7320-10-01	0.0024723	0.217213	0.209557	tok/Ptp99A/mew	3
GO:0007409	axonogenesis	16/212	253/7320	0.00267008	0.217213	0.209557	CG44153/otk/fra/sli/Sema2b/sm/comm3/sff/RhoGEF64C/Mp/InR/tok/Ptp99A/mew/dnc/Nrg	16
GO:0046928	regulation of neurotransmitter secretion	4/212	21/7320	0.00277786	0.217213	0.209557	BicD/Mctp/Fife/Dys	4
GO:0051588	regulation of neurotransmitter transport	4/212	21/7320	0.00277786	0.217213	0.209557	BicD/Mctp/Fife/Dys	4
GO:0097485	neuron projection guidance	14/212	208/7320	0.00277969	0.217213	0.209557	CG44153/otk/fra/sli/Sema2b/sm/comm3/RhoGEF64C/Mp/InR/tok/Ptp99A/mew/Nrg	14
GO:0048707	instar larval or pupal morphogenesis	20/212	354/7320	0.00310028	0.231253	0.223102	Myo31DF/Dif/Mad/dpy/otk/GEFmeso/Mmp1/Lpin/sqa/MYPT-75D/RhoGEF64C/Pura/RasGAP1/Dys/cic/tok/mew/CG43658/Raf/Nrg	20
GO:0015698	inorganic anion transport	5/212	37/7320	0.00398108	0.261071	0.251868	CG6928/Ncc69/CG10483/Best1/CG1907	5
GO:0060562	epithelial tube morphogenesis	20/212	364/7320	0.00425157	0.261071	0.251868	Myo31DF/Mad/dpy/raw/otk/GEFmeso/Mmp1/Lpin/sqa/MYPT-75D/RhoGEF64C/Pura/RasGAP1/Dys/cic/tok/mew/CG43658/Raf/Nrg	20
GO:0045665	negative regulation of neuron differentiation	3/212	7320-12-01	0.0043424	0.261071	0.251868	aop/RasGAP1/cdi	3
GO:0046533	negative regulation of photoreceptor cell differentiation	3/212	7320-12-01	0.0043424	0.261071	0.251868	aop/RasGAP1/cdi	3
GO:0009886	post-embryonic animal morphogenesis	20/212	365/7320	0.00438408	0.261071	0.251868	Myo31DF/Dif/Mad/dpy/otk/GEFmeso/Mmp1/Lpin/sqa/MYPT-75D/RhoGEF64C/Pura/RasGAP1/Dys/cic/tok/mew/CG43658/Raf/Nrg	20
GO:0009620	response to fungus	6/212	54/7320	0.00445459	0.261071	0.251868	Dif/coro/Drs/Obp99c/Fer2LCH/Fer1HCH	6
GO:0098742	cell-cell adhesion via plasma-membrane adhesion molecules	5/212	39/7320	0.00501834	0.282616	0.272654	CG44153/CG13506/Con/mew/kirre	5
GO:0007552	metamorphosis	20/212	371/7320	0.00525329	0.282616	0.272654	Myo31DF/Dif/Mad/dpy/otk/GEFmeso/Mmp1/Lpin/sqa/MYPT-75D/RhoGEF64C/Pura/RasGAP1/Dys/cic/tok/mew/CG43658/Raf/Nrg	20
GO:0007617	mating behavior	6/212	56/7320	0.00533887	0.282616	0.272654	orb2/sra/Oamb/InR/dnc/Nrg	6
GO:0003008	system process	18/212	325/7320	0.00607585	0.311577	0.300595	Nos/MRP/Dhc36C/CheB42c/brp/dpr6/Mp/orb2/sra/Oamb/Obp99c/stops/pum/mew/kirre/dnc/rg/rdgA	18
GO:0007618	mating	6/212	58/7320	0.0063454	0.315466	0.304346	orb2/sra/Oamb/InR/dnc/Nrg	6
GO:0010454	negative regulation of cell fate commitment	3/212	14/7320	0.00688413	0.315466	0.304346	aop/RasGAP1/cdi	3
GO:0035025	positive regulation of Rho protein signal transduction	3/212	14/7320	0.00688413	0.315466	0.304346	RhoGEF64C/Pura/CG43658	3
GO:0007156	homophilic cell adhesion via plasma membrane adhesion molecules	4/212	27/7320	0.00711287	0.315466	0.304346	CG44153/CG13506/Con/kirre	4
GO:0048167	regulation of synaptic plasticity	4/212	27/7320	0.00711287	0.315466	0.304346	Mctp/brp/Fife/Dys	4
GO:0045500	sevenless signaling pathway	4/212	28/7320	0.00811359	0.334429	0.322641	aop/RasGAP1/cdi/Raf	4
GO:0009187	cyclic nucleotide metabolic process	3/212	15/7320	0.00842363	0.334429	0.322641	Pde6/Pde9/Ac13E	3
GO:0060180	female mating behavior	3/212	15/7320	0.00842363	0.334429	0.322641	sra/InR/Nrg	3
GO:1990709	presynaptic active zone organization	3/212	15/7320	0.00842363	0.334429	0.322641	brp/Fife/Dys	3
GO:0061061	muscle structure development	11/212	167/7320	0.00901496	0.334429	0.322641	crp/aop/LamC/mspo/coro/Mef2/Dys/Kdm2/mew/Flo2/kirre	11
GO:0035239	tube morphogenesis	20/212	394/7320	0.0100038	0.334429	0.322641	Myo31DF/Mad/dpy/raw/otk/GEFmeso/Mmp1/Lpin/sqa/MYPT-75D/RhoGEF64C/Pura/RasGAP1/Dys/cic/tok/mew/CG43658/Raf/Nrg	20
GO:0072348	sulfur compound transport	3/212	16/7320	0.0101492	0.334429	0.322641	CG6928/CG4743/CG1907	3
GO:0098659	inorganic cation import across plasma membrane	3/212	16/7320	0.0101492	0.334429	0.322641	Ncc69/Fer2LCH/Fer1HCH	3
GO:0099587	inorganic ion import across plasma membrane	3/212	16/7320	0.0101492	0.334429	0.322641	Ncc69/Fer2LCH/Fer1HCH	3
GO:0007474	imaginal disc-derived wing vein specification	5/212	46/7320	0.0101504	0.334429	0.322641	GEFmeso/Lpin/Dys/cic/Raf	5
GO:0007480	imaginal disc-derived leg morphogenesis	5/212	46/7320	0.0101504	0.334429	0.322641	Mad/GEFmeso/RhoGEF64C/Pura/CG43658	5
GO:0048608	reproductive structure development	6/212	64/7320	0.0101898	0.334429	0.322641	Myo31DF/aop/raw/otk/sli/InR	6
GO:0061458	reproductive system development	6/212	64/7320	0.0101898	0.334429	0.322641	Myo31DF/aop/raw/otk/sli/InR	6
GO:0019098	reproductive behavior	6/212	65/7320	0.0109626	0.347848	0.335587	orb2/sra/Oamb/InR/dnc/Nrg	6
GO:0007606	sensory perception of chemical stimulus	5/212	47/7320	0.011098	0.347848	0.335587	CheB42c/dpr6/Obp99c/mew/rdgA	5
GO:0031175	neuron projection development	19/212	372/7320	0.0112346	0.347848	0.335587	CG44153/otk/fra/sli/Sema2b/sm/Mmp1/comm3/sff/RhoGEF64C/Con/Mp/InR/tok/Ptp99A/pum/mew/dnc/Nrg	19
GO:0007465	R7 cell fate commitment	4/212	31/7320	0.0116557	0.353648	0.341183	aop/RasGAP1/cdi/Raf	4
GO:0035120	post-embryonic appendage morphogenesis	14/212	246/7320	0.0119131	0.353648	0.341183	Mad/dpy/GEFmeso/Lpin/MYPT-75D/RhoGEF64C/Pura/RasGAP1/Dys/cic/tok/mew/CG43658/Raf	14
GO:0048666	neuron development	23/212	485/7320	0.0128415	0.353648	0.341183	CG44153/Dif/otk/fra/sli/Sema2b/sm/Mmp1/comm3/sff/RhoGEF64C/Con/Mp/CG32373/InR/tok/Ptp99A/pum/mew/Raf/dnc/rg/Nrg	23
GO:0010160	formation of animal organ boundary	4/212	32/7320	0.0130255	0.353648	0.341183	Mad/fra/sli/mew	4
GO:0048729	tissue morphogenesis	23/212	486/7320	0.0131375	0.353648	0.341183	Myo31DF/aop/Mad/dpy/raw/otk/LamC/sli/GEFmeso/Mmp1/Lpin/sqa/MYPT-75D/RhoGEF64C/Pura/RasGAP1/Dys/cic/tok/mew/CG43658/Raf/Nrg	23
GO:0050877	nervous system process	14/212	249/7320	0.013145	0.353648	0.341183	Dhc36C/CheB42c/brp/dpr6/orb2/sra/Oamb/Obp99c/stops/pum/mew/dnc/rg/rdgA	14
GO:0007478	leg disc morphogenesis	5/212	49/7320	0.013171	0.353648	0.341183	Mad/GEFmeso/RhoGEF64C/Pura/CG43658	5
GO:1903530	regulation of secretion by cell	6/212	68/7320	0.0135288	0.353648	0.341183	BicD/Mctp/Fife/Dys/InR/Flo2	6
GO:0035107	appendage morphogenesis	14/212	250/7320	0.013577	0.353648	0.341183	Mad/dpy/GEFmeso/Lpin/MYPT-75D/RhoGEF64C/Pura/RasGAP1/Dys/cic/tok/mew/CG43658/Raf	14
GO:0035114	imaginal disc-derived appendage morphogenesis	14/212	250/7320	0.013577	0.353648	0.341183	Mad/dpy/GEFmeso/Lpin/MYPT-75D/RhoGEF64C/Pura/RasGAP1/Dys/cic/tok/mew/CG43658/Raf	14
GO:0008277	regulation of G protein-coupled receptor signaling pathway	3/212	18/7320	0.0141736	0.363421	0.350611	stops/dnc/rdgA	3
GO:0048010	vascular endothelial growth factor receptor signaling pathway	4/212	33/7320	0.0144937	0.365512	0.352628	aop/PRAS40/RasGAP1/Raf	4
GO:0040011	locomotion	23/212	491/7320	0.0147007	0.365512	0.352628	CG44153/aop/slam/otk/fra/sli/Sema2b/sm/comm3/RhoGEF64C/Con/Mp/orb2/InR/tok/CG34353/Ptp99A/lap/pum/mew/Raf/Nrg/rdgA	23
GO:0002165	instar larval or pupal development	21/212	437/7320	0.0149756	0.366789	0.353861	Myo31DF/Dif/Mad/dpy/otk/GEFmeso/Mmp1/Lpin/sqa/MYPT-75D/RhoGEF64C/Pura/RasGAP1/Dys/cic/tok/mew/CG9503/CG43658/Raf/Nrg	21
GO:0008045	motor neuron axon guidance	5/212	51/7320	0.0154908	0.37383	0.360653	fra/Mp/tok/Ptp99A/Nrg	5
GO:0008355	olfactory learning	4/212	34/7320	0.0160627	0.382014	0.368549	sra/Oamb/dnc/rg	4
GO:0051046	regulation of secretion	6/212	71/7320	0.0164885	0.386537	0.372912	BicD/Mctp/Fife/Dys/InR/Flo2	6
GO:0048737	imaginal disc-derived appendage development	14/212	257/7320	0.0169165	0.390986	0.377204	Mad/dpy/GEFmeso/Lpin/MYPT-75D/RhoGEF64C/Pura/RasGAP1/Dys/cic/tok/mew/CG43658/Raf	14
GO:0048736	appendage development	14/212	258/7320	0.0174408	0.393274	0.379411	Mad/dpy/GEFmeso/Lpin/MYPT-75D/RhoGEF64C/Pura/RasGAP1/Dys/cic/tok/mew/CG43658/Raf	14
GO:0007266	Rho protein signal transduction	4/212	35/7320	0.0177345	0.393274	0.379411	GEFmeso/RhoGEF64C/Pura/CG43658	4
GO:0048645	animal organ formation	4/212	35/7320	0.0177345	0.393274	0.379411	Mad/fra/sli/mew	4
GO:0006820	anion transport	8/212	115/7320	0.0181597	0.397333	0.383328	MRP/CG3036/Oatp30B/CG6928/Ncc69/CG10483/Best1/CG1907	8
GO:0048667	cell morphogenesis involved in neuron differentiation	17/212	339/7320	0.0189525	0.399315	0.38524	CG44153/otk/fra/sli/Sema2b/sm/comm3/sff/RhoGEF64C/Mp/InR/tok/Ptp99A/pum/mew/dnc/Nrg	17
GO:0045676	regulation of R7 cell differentiation	3/212	20/7320	0.0189802	0.399315	0.38524	aop/RasGAP1/cdi	3
GO:0071711	basement membrane organization	3/212	20/7320	0.0189802	0.399315	0.38524	Ehbp1/Mmp1/Mp	3
GO:0019932	second-messenger-mediated signaling	4/212	36/7320	0.0195107	0.405279	0.390994	Nos/sra/Pde9/dnc	4
GO:0090066	regulation of anatomical structure size	12/212	212/7320	0.019976	0.409758	0.395315	capu/dpy/raw/LamC/Stacl/Mmp1/Ncc69/Svil/RasGAP1/Best1/InR/tmod	12
GO:0007548	sex differentiation	6/212	75/7320	0.0210915	0.421665	0.406803	Myo31DF/aop/raw/otk/sli/InR	6
GO:0048859	formation of anatomical boundary	4/212	37/7320	0.0213931	0.421665	0.406803	Mad/fra/sli/mew	4
GO:0010453	regulation of cell fate commitment	3/212	21/7320	0.0216806	0.421665	0.406803	aop/RasGAP1/cdi	3
GO:0110116	regulation of compound eye photoreceptor cell differentiation	3/212	21/7320	0.0216806	0.421665	0.406803	aop/RasGAP1/cdi	3
GO:0048812	neuron projection morphogenesis	17/212	345/7320	0.02208	0.421665	0.406803	CG44153/otk/fra/sli/Sema2b/sm/comm3/sff/RhoGEF64C/Mp/InR/tok/Ptp99A/pum/mew/dnc/Nrg	17
GO:0048858	cell projection morphogenesis	17/212	346/7320	0.0226375	0.421665	0.406803	CG44153/otk/fra/sli/Sema2b/sm/comm3/sff/RhoGEF64C/Mp/InR/tok/Ptp99A/pum/mew/dnc/Nrg	17
GO:0120039	plasma membrane bounded cell projection morphogenesis	17/212	346/7320	0.0226375	0.421665	0.406803	CG44153/otk/fra/sli/Sema2b/sm/comm3/sff/RhoGEF64C/Mp/InR/tok/Ptp99A/pum/mew/dnc/Nrg	17
GO:0007619	courtship behavior	4/212	38/7320	0.023383	0.421665	0.406803	orb2/Oamb/dnc/Nrg	4
GO:0008406	gonad development	4/212	38/7320	0.023383	0.421665	0.406803	aop/raw/sli/InR	4
GO:0045137	development of primary sexual characteristics	4/212	38/7320	0.023383	0.421665	0.406803	aop/raw/sli/InR	4
GO:0046532	regulation of photoreceptor cell differentiation	4/212	38/7320	0.023383	0.421665	0.406803	aop/RasGAP1/cdi/Raf	4
GO:0098739	import across plasma membrane	3/212	22/7320	0.0245798	0.438429	0.422975	Ncc69/Fer2LCH/Fer1HCH	3
GO:0120036	plasma membrane bounded cell projection organization	22/212	491/7320	0.0265539	0.468457	0.451945	CG44153/otk/fra/sli/Sema2b/sm/Mmp1/comm3/sff/RhoGEF64C/Con/Mp/orb2/InR/tok/Ptp99A/TMEM216/pum/mew/Flo2/dnc/Nrg	22
GO:0007600	sensory perception	7/212	101/7320	0.0268363	0.468457	0.451945	Dhc36C/CheB42c/dpr6/Obp99c/stops/mew/rdgA	7
GO:0032990	cell part morphogenesis	17/212	354/7320	0.0274925	0.468457	0.451945	CG44153/otk/fra/sli/Sema2b/sm/comm3/sff/RhoGEF64C/Mp/InR/tok/Ptp99A/pum/mew/dnc/Nrg	17
GO:0007614	short-term memory	3/212	23/7320	0.0276776	0.468457	0.451945	brp/dnc/rg	3
GO:0008039	synaptic target recognition	4/212	40/7320	0.0276906	0.468457	0.451945	sli/Sema2b/Con/CG32373	4
GO:0002009	morphogenesis of an epithelium	21/212	472/7320	0.031961	0.494111	0.476694	Myo31DF/aop/Mad/dpy/raw/otk/GEFmeso/Mmp1/Lpin/sqa/MYPT-75D/RhoGEF64C/Pura/RasGAP1/Dys/cic/tok/mew/CG43658/Raf/Nrg	21
GO:0006474	N-terminal protein amino acid acetylation	2/212	7320-10-01	0.0322341	0.494111	0.476694	vnc/Naa80	2
GO:0006817	phosphate ion transport	2/212	7320-10-01	0.0322341	0.494111	0.476694	CG10483/CG1907	2
GO:0008272	sulfate transport	2/212	7320-10-01	0.0322341	0.494111	0.476694	CG6928/CG1907	2
GO:0016056	rhodopsin mediated signaling pathway	2/212	7320-10-01	0.0322341	0.494111	0.476694	stops/rdgA	2
GO:0018200	peptidyl-glutamic acid modification	2/212	7320-10-01	0.0322341	0.494111	0.476694	vnc/Naa80	2
GO:0030835	negative regulation of actin filament depolymerization	2/212	7320-10-01	0.0322341	0.494111	0.476694	Svil/tmod	2
GO:0048168	regulation of neuronal synaptic plasticity	2/212	7320-10-01	0.0322341	0.494111	0.476694	Mctp/Dys	2
GO:0048790	maintenance of presynaptic active zone structure	2/212	7320-10-01	0.0322341	0.494111	0.476694	brp/Dys	2
GO:0051693	actin filament capping	2/212	7320-10-01	0.0322341	0.494111	0.476694	Svil/tmod	2
GO:0000902	cell morphogenesis	20/212	445/7320	0.0327588	0.494111	0.476694	CG44153/Mad/TBCC/raw/otk/fra/sli/Sema2b/sm/comm3/sff/RhoGEF64C/Mp/InR/tok/Ptp99A/pum/mew/dnc/Nrg	20
GO:0007173	epidermal growth factor receptor signaling pathway	5/212	62/7320	0.0331214	0.494111	0.476694	aop/RasGAP1/cic/pum/Raf	5
GO:0038127	ERBB signaling pathway	5/212	62/7320	0.0331214	0.494111	0.476694	aop/RasGAP1/cic/pum/Raf	5
GO:0001505	regulation of neurotransmitter levels	6/212	85/7320	0.0362089	0.533088	0.514298	BicD/Mctp/brp/Fife/Dys/inaE	6
GO:0001752	compound eye photoreceptor fate commitment	5/212	64/7320	0.0372777	0.533088	0.514298	aop/Mad/RasGAP1/cdi/Raf	5
GO:0035218	leg disc development	5/212	64/7320	0.0372777	0.533088	0.514298	Mad/GEFmeso/RhoGEF64C/Pura/CG43658	5
GO:0042706	eye photoreceptor cell fate commitment	5/212	64/7320	0.0372777	0.533088	0.514298	aop/Mad/RasGAP1/cdi/Raf	5
GO:0008306	associative learning	4/212	44/7320	0.037641	0.533088	0.514298	sra/Oamb/dnc/rg	4
GO:0007157	heterophilic cell-cell adhesion via plasma membrane cell adhesion molecules	2/212	7320-11-01	0.0386578	0.533088	0.514298	mew/kirre	2
GO:0014066	regulation of phosphatidylinositol 3-kinase signaling	2/212	7320-11-01	0.0386578	0.533088	0.514298	Lpin/InR	2
GO:0030834	regulation of actin filament depolymerization	2/212	7320-11-01	0.0386578	0.533088	0.514298	Svil/tmod	2
GO:0099558	maintenance of synapse structure	2/212	7320-11-01	0.0386578	0.533088	0.514298	brp/Dys	2
GO:0023061	signal release	7/212	111/7320	0.0417403	0.553332	0.533828	BicD/Mctp/brp/Fife/Dys/InR/Flo2	7
GO:0007608	sensory perception of smell	3/212	27/7320	0.0420326	0.553332	0.533828	Obp99c/mew/rdgA	3
GO:0098657	import into cell	3/212	27/7320	0.0420326	0.553332	0.533828	Ncc69/Fer2LCH/Fer1HCH	3
GO:0007169	transmembrane receptor protein tyrosine kinase signaling pathway	10/212	185/7320	0.0420961	0.553332	0.533828	aop/PRAS40/Lpin/RasGAP1/cdi/cic/InR/CycG/pum/Raf	10
GO:0003002	regionalization	17/212	373/7320	0.0421176	0.553332	0.533828	BicD/Mad/capu/fra/sli/GEFmeso/Lpin/sqa/RasGAP1/tws/Mrp4/Dys/cic/Kdm2/pum/mew/Raf	17
GO:0000904	cell morphogenesis involved in differentiation	17/212	375/7320	0.0439331	0.553332	0.533828	CG44153/otk/fra/sli/Sema2b/sm/comm3/sff/RhoGEF64C/Mp/InR/tok/Ptp99A/pum/mew/dnc/Nrg	17
GO:0045664	regulation of neuron differentiation	5/212	67/7320	0.0440882	0.553332	0.533828	aop/RasGAP1/cdi/InR/Raf	5
GO:0046552	photoreceptor cell fate commitment	5/212	67/7320	0.0440882	0.553332	0.533828	aop/Mad/RasGAP1/cdi/Raf	5
GO:0007167	enzyme linked receptor protein signaling pathway	12/212	239/7320	0.0445011	0.553332	0.533828	aop/Mad/PRAS40/Lpin/RasGAP1/cdi/cic/InR/tok/CycG/pum/Raf	12
GO:0050808	synapse organization	12/212	239/7320	0.0445011	0.553332	0.533828	Nos/Mad/DIP-epsilon/CG13506/brp/dpr6/sff/Fife/Dys/pum/rg/Nrg	12
GO:0007389	pattern specification process	18/212	404/7320	0.0447343	0.553332	0.533828	Myo31DF/BicD/Mad/capu/fra/sli/GEFmeso/Lpin/sqa/RasGAP1/tws/Mrp4/Dys/cic/Kdm2/pum/mew/Raf	18
GO:0099537	trans-synaptic signaling	11/212	213/7320	0.0448922	0.553332	0.533828	BicD/Mctp/brp/Fife/Dys/Oamb/lap/pum/X11Lbeta/inaE/dnc	11
GO:0051241	negative regulation of multicellular organismal process	8/212	137/7320	0.0450403	0.553332	0.533828	aop/Mad/Ntan1/RasGAP1/tws/cdi/cic/InR	8
GO:0006376	mRNA splice site selection	2/212	7320-12-01	0.0455209	0.553332	0.533828	bru3/CG7564	2
GO:0019935	cyclic-nucleotide-mediated signaling	2/212	7320-12-01	0.0455209	0.553332	0.533828	Pde9/dnc	2
GO:0045924	regulation of female receptivity	2/212	7320-12-01	0.0455209	0.553332	0.533828	sra/Nrg	2
GO:0007631	feeding behavior	3/212	28/7320	0.0461028	0.556285	0.536677	sm/InR/dnc	3
GO:0032535	regulation of cellular component size	9/212	163/7320	0.0468071	0.56066	0.540898	capu/LamC/Stacl/Ncc69/Svil/RasGAP1/Best1/InR/tmod	9
GO:0071363	cellular response to growth factor stimulus	6/212	92/7320	0.0501207	0.573901	0.553672	aop/Mad/PRAS40/RasGAP1/tok/Raf	6
GO:0099536	synaptic signaling	11/212	217/7320	0.0501479	0.573901	0.553672	BicD/Mctp/brp/Fife/Dys/Oamb/lap/pum/X11Lbeta/inaE/dnc	11
GO:0000768	syncytium formation by plasma membrane fusion	3/212	29/7320	0.0503606	0.573901	0.553672	mspo/Mef2/kirre	3
GO:0006949	syncytium formation	3/212	29/7320	0.0503606	0.573901	0.553672	mspo/Mef2/kirre	3
GO:0007520	myoblast fusion	3/212	29/7320	0.0503606	0.573901	0.553672	mspo/Mef2/kirre	3
GO:0014902	myotube differentiation	3/212	29/7320	0.0503606	0.573901	0.553672	mspo/Mef2/kirre	3
GO:0140253	cell-cell fusion	3/212	29/7320	0.0503606	0.573901	0.553672	mspo/Mef2/kirre	3
GO:0070848	response to growth factor	6/212	93/7320	0.0523423	0.577553	0.557195	aop/Mad/PRAS40/RasGAP1/tok/Raf	6
GO:0006826	iron ion transport	2/212	13/7320	0.0527928	0.577553	0.557195	Fer2LCH/Fer1HCH	2
GO:0006879	cellular iron ion homeostasis	2/212	13/7320	0.0527928	0.577553	0.557195	Fer2LCH/Fer1HCH	2
GO:0019732	antifungal humoral response	2/212	13/7320	0.0527928	0.577553	0.557195	Dif/Drs	2
GO:0045501	regulation of sevenless signaling pathway	2/212	13/7320	0.0527928	0.577553	0.557195	RasGAP1/cdi	2
GO:0070593	dendrite self-avoidance	2/212	13/7320	0.0527928	0.577553	0.557195	CG44153/Sema2b	2
GO:0007476	imaginal disc-derived wing morphogenesis	11/212	220/7320	0.0543537	0.579579	0.55915	Mad/dpy/GEFmeso/Lpin/MYPT-75D/RasGAP1/Dys/cic/tok/mew/Raf	11
GO:0007526	larval somatic muscle development	3/212	30/7320	0.0548026	0.579579	0.55915	crp/Mef2/Kdm2	3
GO:0008049	male courtship behavior	3/212	30/7320	0.0548026	0.579579	0.55915	orb2/Oamb/Nrg	3
GO:0008293	torso signaling pathway	3/212	30/7320	0.0548026	0.579579	0.55915	RasGAP1/cic/Raf	3
GO:1903532	positive regulation of secretion by cell	3/212	30/7320	0.0548026	0.579579	0.55915	BicD/Fife/Flo2	3
GO:0034330	cell junction organization	14/212	302/7320	0.0550971	0.579579	0.55915	Nos/Mad/DIP-epsilon/CG13506/Mmp1/brp/dpr6/sff/Fife/Dys/pum/kirre/rg/Nrg	14
GO:0048878	chemical homeostasis	11/212	222/7320	0.0572855	0.598761	0.577656	NLaz/Lpin/Ncc69/Best1/Oamb/InR/PyK/Fer2LCH/Fer1HCH/MtnA/Raf	11
GO:0007613	memory	6/212	96/7320	0.0593634	0.605697	0.584347	brp/orb2/sra/pum/dnc/rg	6
GO:0007612	learning	4/212	51/7320	0.0593884	0.605697	0.584347	sra/Oamb/dnc/rg	4
GO:0007188	adenylate cyclase-modulating G protein-coupled receptor signaling pathway	3/212	31/7320	0.0594255	0.605697	0.584347	Octalpha2R/Ac13E/dnc	3
GO:0051047	positive regulation of secretion	3/212	31/7320	0.0594255	0.605697	0.584347	BicD/Fife/Flo2	3
GO:0046578	regulation of Ras protein signal transduction	5/212	73/7320	0.059813	0.605883	0.584527	GEFmeso/CG18659/RhoGEF64C/Pura/CG43658	5
GO:0030042	actin filament depolymerization	2/212	14/7320	0.0604442	0.608521	0.587072	Svil/tmod	2
GO:0007267	cell-cell signaling	16/212	363/7320	0.0611112	0.611484	0.589931	BicD/aop/otk/Mctp/brp/Fife/tws/Dys/Oamb/InR/lap/pum/X11Lbeta/inaE/Flo2/dnc	16
GO:0003007	heart morphogenesis	3/212	32/7320	0.0642255	0.630093	0.607884	sli/Mmp1/Nrg	3
GO:0050804	modulation of chemical synaptic transmission	6/212	98/7320	0.0643423	0.630093	0.607884	BicD/Mctp/brp/Fife/Dys/pum	6
GO:0099177	regulation of trans-synaptic signaling	6/212	98/7320	0.0643423	0.630093	0.607884	BicD/Mctp/brp/Fife/Dys/pum	6
GO:1902531	regulation of intracellular signal transduction	14/212	310/7320	0.0655517	0.630093	0.607884	raw/PRAS40/GEFmeso/Lpin/CG18659/sqa/RhoGEF64C/Pura/sra/InR/CycG/CG43658/Raf/dnc	14
GO:0048663	neuron fate commitment	5/212	75/7320	0.0656801	0.630093	0.607884	aop/Mad/RasGAP1/cdi/Raf	5
GO:0045466	R7 cell differentiation	4/212	53/7320	0.066605	0.630093	0.607884	aop/RasGAP1/cdi/Raf	4
GO:0007362	terminal region determination	2/212	15/7320	0.0684474	0.630093	0.607884	cic/Raf	2
GO:0007603	phototransduction, visible light	2/212	15/7320	0.0684474	0.630093	0.607884	stops/rdgA	2
GO:0014065	phosphatidylinositol 3-kinase signaling	2/212	15/7320	0.0684474	0.630093	0.607884	Lpin/InR	2
GO:0031365	N-terminal protein amino acid modification	2/212	15/7320	0.0684474	0.630093	0.607884	vnc/Naa80	2
GO:0046628	positive regulation of insulin receptor signaling pathway	2/212	15/7320	0.0684474	0.630093	0.607884	Lpin/CycG	2
GO:1900078	positive regulation of cellular response to insulin stimulus	2/212	15/7320	0.0684474	0.630093	0.607884	Lpin/CycG	2
GO:1902807	negative regulation of cell cycle G1/S phase transition	2/212	15/7320	0.0684474	0.630093	0.607884	Mad/CycG	2
GO:2000134	negative regulation of G1/S transition of mitotic cell cycle	2/212	15/7320	0.0684474	0.630093	0.607884	Mad/CycG	2
GO:0009267	cellular response to starvation	5/212	76/7320	0.0687305	0.630093	0.607884	Lpin/sff/CG10483/InR/Raf	5
GO:0007602	phototransduction	3/212	33/7320	0.0691987	0.630861	0.608624	stops/inaE/rdgA	3
GO:0042048	olfactory behavior	4/212	54/7320	0.0703767	0.638057	0.615566	sra/Oamb/dnc/rg	4
GO:0045596	negative regulation of cell differentiation	5/212	77/7320	0.0718582	0.647909	0.625071	aop/Ntan1/RasGAP1/tws/cdi	5
GO:0007472	wing disc morphogenesis	11/212	232/7320	0.0735161	0.656995	0.633837	Mad/dpy/GEFmeso/Lpin/MYPT-75D/RasGAP1/Dys/cic/tok/mew/Raf	11
GO:0009117	nucleotide metabolic process	8/212	152/7320	0.0736667	0.656995	0.633837	Nos/CG8080/Pde6/PyK/Dpck/Pde9/AMPdeam/Ac13E	8
GO:0051494	negative regulation of cytoskeleton organization	3/212	34/7320	0.0743408	0.658297	0.635093	Svil/tmod/CG17816	3
GO:0007431	salivary gland development	6/212	102/7320	0.0750162	0.658297	0.635093	Dif/Mad/raw/fra/sli/mew	6
GO:0035272	exocrine system development	6/212	102/7320	0.0750162	0.658297	0.635093	Dif/Mad/raw/fra/sli/mew	6
GO:0007475	apposition of dorsal and ventral imaginal disc-derived wing surfaces	2/212	16/7320	0.0767757	0.659628	0.636377	dpy/mew	2
GO:0045666	positive regulation of neuron differentiation	2/212	16/7320	0.0767757	0.659628	0.636377	RasGAP1/Raf	2
GO:0050806	positive regulation of synaptic transmission	2/212	16/7320	0.0767757	0.659628	0.636377	BicD/Fife	2
GO:0051896	regulation of protein kinase B signaling	2/212	16/7320	0.0767757	0.659628	0.636377	InR/CycG	2
GO:0007015	actin filament organization	8/212	154/7320	0.0781629	0.661207	0.6379	Myo31DF/capu/LamC/Svil/cdi/tmod/mew/CG43658	8
GO:0110053	regulation of actin filament organization	5/212	79/7320	0.0783447	0.661207	0.6379	capu/LamC/Svil/tmod/CG43658	5
GO:0007269	neurotransmitter secretion	5/212	80/7320	0.0817025	0.661207	0.6379	BicD/Mctp/brp/Fife/Dys	5
GO:0007622	rhythmic behavior	5/212	80/7320	0.0817025	0.661207	0.6379	ITP/Pura/Oamb/InR/Fer2LCH	5
GO:0048512	circadian behavior	5/212	80/7320	0.0817025	0.661207	0.6379	ITP/Pura/Oamb/InR/Fer2LCH	5
GO:0048565	digestive tract development	5/212	80/7320	0.0817025	0.661207	0.6379	Myo31DF/raw/sli/Mef2/mew	5
GO:0051056	regulation of small GTPase mediated signal transduction	5/212	80/7320	0.0817025	0.661207	0.6379	GEFmeso/CG18659/RhoGEF64C/Pura/CG43658	5
GO:0055123	digestive system development	5/212	80/7320	0.0817025	0.661207	0.6379	Myo31DF/raw/sli/Mef2/mew	5
GO:0099643	signal release from synapse	5/212	80/7320	0.0817025	0.661207	0.6379	BicD/Mctp/brp/Fife/Dys	5
GO:0030335	positive regulation of cell migration	4/212	57/7320	0.0823323	0.661207	0.6379	aop/fra/sli/InR	4
GO:0006753	nucleoside phosphate metabolic process	8/212	156/7320	0.0828206	0.661207	0.6379	Nos/CG8080/Pde6/PyK/Dpck/Pde9/AMPdeam/Ac13E	8
GO:1902533	positive regulation of intracellular signal transduction	8/212	156/7320	0.0828206	0.661207	0.6379	Lpin/sqa/RhoGEF64C/Pura/InR/CycG/CG43658/Raf	8
GO:0009583	detection of light stimulus	3/212	36/7320	0.0851147	0.661207	0.6379	stops/inaE/rdgA	3
GO:0010038	response to metal ion	3/212	36/7320	0.0851147	0.661207	0.6379	Fer2LCH/Fer1HCH/MtnA	3
GO:0060179	male mating behavior	3/212	36/7320	0.0851147	0.661207	0.6379	orb2/Oamb/Nrg	3
GO:0031669	cellular response to nutrient levels	5/212	81/7320	0.0851359	0.661207	0.6379	Lpin/sff/CG10483/InR/Raf	5
GO:0032989	cellular component morphogenesis	19/212	469/7320	0.0853839	0.661207	0.6379	CG44153/otk/fra/sli/Sema2b/sm/comm3/sff/RhoGEF64C/Mp/cic/InR/tok/Ptp99A/pum/mew/Raf/dnc/Nrg	19
GO:0007390	germ-band shortening	2/212	17/7320	0.0854038	0.661207	0.6379	raw/InR	2
GO:0030837	negative regulation of actin filament polymerization	2/212	17/7320	0.0854038	0.661207	0.6379	Svil/tmod	2
GO:0048803	imaginal disc-derived male genitalia morphogenesis	2/212	17/7320	0.0854038	0.661207	0.6379	Myo31DF/otk	2
GO:0007611	learning or memory	7/212	131/7320	0.0854422	0.661207	0.6379	brp/orb2/sra/Oamb/pum/dnc/rg	7
GO:0007635	chemosensory behavior	4/212	58/7320	0.0865265	0.661207	0.6379	sra/Oamb/dnc/rg	4
GO:0030198	extracellular matrix organization	4/212	58/7320	0.0865265	0.661207	0.6379	Ehbp1/nord/Mmp1/Mp	4
GO:0007268	chemical synaptic transmission	10/212	212/7320	0.0877023	0.661207	0.6379	BicD/Mctp/brp/Fife/Dys/Oamb/lap/pum/X11Lbeta/dnc	10
GO:0098916	anterograde trans-synaptic signaling	10/212	212/7320	0.0877023	0.661207	0.6379	BicD/Mctp/brp/Fife/Dys/Oamb/lap/pum/X11Lbeta/dnc	10
GO:0050890	cognition	7/212	132/7320	0.0881304	0.661207	0.6379	brp/orb2/sra/Oamb/pum/dnc/rg	7
GO:0007507	heart development	5/212	82/7320	0.0886444	0.661207	0.6379	Mad/sli/Mmp1/Mef2/Nrg	5
GO:0031668	cellular response to extracellular stimulus	5/212	82/7320	0.0886444	0.661207	0.6379	Lpin/sff/CG10483/InR/Raf	5
GO:0072359	circulatory system development	5/212	82/7320	0.0886444	0.661207	0.6379	Mad/sli/Mmp1/Mef2/Nrg	5
GO:0008586	imaginal disc-derived wing vein morphogenesis	3/212	37/7320	0.0907372	0.670624	0.646986	Mad/Dys/tok	3
GO:0042745	circadian sleep/wake cycle	3/212	37/7320	0.0907372	0.670624	0.646986	ITP/Oamb/InR	3
GO:0007483	genital disc morphogenesis	2/212	18/7320	0.0943076	0.670624	0.646986	Myo31DF/otk	2
GO:0035126	post-embryonic genitalia morphogenesis	2/212	18/7320	0.0943076	0.670624	0.646986	Myo31DF/otk	2
GO:0043491	protein kinase B signaling	2/212	18/7320	0.0943076	0.670624	0.646986	InR/CycG	2
GO:0048805	imaginal disc-derived genitalia morphogenesis	2/212	18/7320	0.0943076	0.670624	0.646986	Myo31DF/otk	2
GO:0048808	male genitalia morphogenesis	2/212	18/7320	0.0943076	0.670624	0.646986	Myo31DF/otk	2
GO:0055072	iron ion homeostasis	2/212	18/7320	0.0943076	0.670624	0.646986	Fer2LCH/Fer1HCH	2
GO:0070983	dendrite guidance	2/212	18/7320	0.0943076	0.670624	0.646986	fra/Sema2b	2
GO:0090598	male anatomical structure morphogenesis	2/212	18/7320	0.0943076	0.670624	0.646986	Myo31DF/otk	2
GO:0007525	somatic muscle development	4/212	60/7320	0.0952197	0.670624	0.646986	crp/coro/Mef2/Kdm2	4
GO:0051606	detection of stimulus	4/212	60/7320	0.0952197	0.670624	0.646986	CheB42c/stops/inaE/rdgA	4
GO:2000147	positive regulation of cell motility	4/212	60/7320	0.0952197	0.670624	0.646986	aop/fra/sli/InR	4
GO:0046777	protein autophosphorylation	3/212	38/7320	0.0965104	0.67681	0.652954	sqa/InR/Raf	3
GO:0071496	cellular response to external stimulus	5/212	85/7320	0.0996137	0.681865	0.657831	Lpin/sff/CG10483/InR/Raf	5
GO:0007517	muscle organ development	4/212	61/7320	0.0997153	0.681865	0.657831	LamC/Mef2/mew/kirre	4
GO:0045595	regulation of cell differentiation	10/212	218/7320	0.100812	0.681865	0.657831	aop/Mad/Ntan1/RasGAP1/tws/cdi/InR/Pdcd4/Flo2/Raf	10
GO:0007605	sensory perception of sound	3/212	39/7320	0.102429	0.681865	0.657831	Dhc36C/stops/rdgA	3
GO:0046579	positive regulation of Ras protein signal transduction	3/212	39/7320	0.102429	0.681865	0.657831	RhoGEF64C/Pura/CG43658	3
GO:0051057	positive regulation of small GTPase mediated signal transduction	3/212	39/7320	0.102429	0.681865	0.657831	RhoGEF64C/Pura/CG43658	3
GO:1900076	regulation of cellular response to insulin stimulus	3/212	39/7320	0.102429	0.681865	0.657831	PRAS40/Lpin/CycG	3
GO:0006821	chloride transport	2/212	19/7320	0.103464	0.681865	0.657831	Ncc69/Best1	2
GO:0007354	zygotic determination of anterior/posterior axis, embryo	2/212	19/7320	0.103464	0.681865	0.657831	cic/Raf	2
GO:0007485	imaginal disc-derived male genitalia development	2/212	19/7320	0.103464	0.681865	0.657831	Myo31DF/otk	2
GO:0009584	detection of visible light	2/212	19/7320	0.103464	0.681865	0.657831	stops/rdgA	2
GO:0030539	male genitalia development	2/212	19/7320	0.103464	0.681865	0.657831	Myo31DF/otk	2
GO:0032272	negative regulation of protein polymerization	2/212	19/7320	0.103464	0.681865	0.657831	Svil/tmod	2
GO:0035112	genitalia morphogenesis	2/212	19/7320	0.103464	0.681865	0.657831	Myo31DF/otk	2
GO:0098661	inorganic anion transmembrane transport	2/212	19/7320	0.103464	0.681865	0.657831	Ncc69/CG1907	2
GO:0007623	circadian rhythm	6/212	112/7320	0.105822	0.689101	0.664811	ITP/Pura/Oamb/InR/Fer2LCH/dnc	6
GO:0055080	cation homeostasis	6/212	112/7320	0.105822	0.689101	0.664811	Ncc69/Oamb/Fer2LCH/Fer1HCH/MtnA/Raf	6
GO:0098771	inorganic ion homeostasis	6/212	112/7320	0.105822	0.689101	0.664811	Ncc69/Oamb/Fer2LCH/Fer1HCH/MtnA/Raf	6
GO:0042078	germ-line stem cell division	3/212	40/7320	0.108489	0.701472	0.676746	Mad/InR/pum	3
GO:0040017	positive regulation of locomotion	4/212	63/7320	0.108996	0.701472	0.676746	aop/fra/sli/InR	4
GO:0048511	rhythmic process	6/212	113/7320	0.109218	0.701472	0.676746	ITP/Pura/Oamb/InR/Fer2LCH/dnc	6
GO:0035220	wing disc development	13/212	308/7320	0.110571	0.701472	0.676746	Mad/dpy/GEFmeso/Lpin/MYPT-75D/RasGAP1/Mrp4/Dys/cic/tok/Smr/mew/Raf	13
GO:0042692	muscle cell differentiation	5/212	88/7320	0.111233	0.701472	0.676746	aop/mspo/Mef2/Dys/kirre	5
GO:0042592	homeostatic process	15/212	367/7320	0.11143	0.701472	0.676746	NLaz/Lpin/sqa/Ncc69/Best1/Dys/Oamb/InR/PyK/Fer2LCH/Fer1HCH/MtnA/mew/Raf/rdgA	15
GO:0007413	axonal fasciculation	2/212	20/7320	0.112851	0.701472	0.676746	Mmp1/Con	2
GO:0034331	cell junction maintenance	2/212	20/7320	0.112851	0.701472	0.676746	brp/Dys	2
GO:0035050	embryonic heart tube development	2/212	20/7320	0.112851	0.701472	0.676746	sli/Mmp1	2
GO:0046660	female sex differentiation	2/212	20/7320	0.112851	0.701472	0.676746	otk/InR	2
GO:0048015	phosphatidylinositol-mediated signaling	2/212	20/7320	0.112851	0.701472	0.676746	Lpin/InR	2
GO:0106030	neuron projection fasciculation	2/212	20/7320	0.112851	0.701472	0.676746	Mmp1/Con	2
GO:0030833	regulation of actin filament polymerization	4/212	64/7320	0.113777	0.704559	0.679725	capu/LamC/Svil/tmod	4
GO:0046626	regulation of insulin receptor signaling pathway	3/212	41/7320	0.114685	0.707512	0.682574	PRAS40/Lpin/CycG	3
GO:0008286	insulin receptor signaling pathway	4/212	65/7320	0.11865	0.721089	0.695672	PRAS40/Lpin/InR/CycG	4
GO:0050801	ion homeostasis	6/212	116/7320	0.119738	0.721089	0.695672	Ncc69/Oamb/Fer2LCH/Fer1HCH/MtnA/Raf	6
GO:0000245	spliceosomal complex assembly	2/212	21/7320	0.122448	0.721089	0.695672	bru3/CG7564	2
GO:0007189	adenylate cyclase-activating G protein-coupled receptor signaling pathway	2/212	21/7320	0.122448	0.721089	0.695672	Ac13E/dnc	2
GO:0007484	imaginal disc-derived genitalia development	2/212	21/7320	0.122448	0.721089	0.695672	Myo31DF/otk	2
GO:0043242	negative regulation of protein-containing complex disassembly	2/212	21/7320	0.122448	0.721089	0.695672	Svil/tmod	2
GO:0048017	inositol lipid-mediated signaling	2/212	21/7320	0.122448	0.721089	0.695672	Lpin/InR	2
GO:1901880	negative regulation of protein depolymerization	2/212	21/7320	0.122448	0.721089	0.695672	Svil/tmod	2
GO:1902806	regulation of cell cycle G1/S phase transition	2/212	21/7320	0.122448	0.721089	0.695672	Mad/CycG	2
GO:2000045	regulation of G1/S transition of mitotic cell cycle	2/212	21/7320	0.122448	0.721089	0.695672	Mad/CycG	2
GO:0051253	negative regulation of RNA metabolic process	10/212	227/7320	0.122514	0.721089	0.695672	aop/Mad/CG11342/CG6254/cic/Oamb/pum/Smr/Pdcd4/CG1529	10
GO:0046903	secretion	9/212	199/7320	0.123226	0.721089	0.695672	MRP/BicD/Ehbp1/Mctp/brp/Fife/Dys/InR/Flo2	9
GO:0008361	regulation of cell size	5/212	91/7320	0.123477	0.721089	0.695672	Stacl/Ncc69/RasGAP1/Best1/InR	5
GO:0009165	nucleotide biosynthetic process	5/212	91/7320	0.123477	0.721089	0.695672	Nos/CG8080/Dpck/AMPdeam/Ac13E	5
GO:0055065	metal ion homeostasis	5/212	91/7320	0.123477	0.721089	0.695672	Ncc69/Oamb/Fer2LCH/Fer1HCH/MtnA	5
GO:0033500	carbohydrate homeostasis	3/212	43/7320	0.127463	0.73925	0.713193	NLaz/InR/PyK	3
GO:1901293	nucleoside phosphate biosynthetic process	5/212	92/7320	0.127693	0.73925	0.713193	Nos/CG8080/Dpck/AMPdeam/Ac13E	5
GO:0008064	regulation of actin polymerization or depolymerization	4/212	67/7320	0.128661	0.73925	0.713193	capu/LamC/Svil/tmod	4
GO:0030832	regulation of actin filament length	4/212	67/7320	0.128661	0.73925	0.713193	capu/LamC/Svil/tmod	4
GO:0051093	negative regulation of developmental process	8/212	173/7320	0.128839	0.73925	0.713193	aop/Mad/Ntan1/RasGAP1/tws/cdi/cic/InR	8
GO:0001704	formation of primary germ layer	2/212	22/7320	0.132235	0.750855	0.724389	Mad/sli	2
GO:0043954	cellular component maintenance	2/212	22/7320	0.132235	0.750855	0.724389	brp/Dys	2
GO:0097479	synaptic vesicle localization	2/212	22/7320	0.132235	0.750855	0.724389	Fife/lap	2
GO:0009581	detection of external stimulus	3/212	44/7320	0.134036	0.751735	0.725237	stops/inaE/rdgA	3
GO:0009582	detection of abiotic stimulus	3/212	44/7320	0.134036	0.751735	0.725237	stops/inaE/rdgA	3
GO:0009636	response to toxic substance	3/212	44/7320	0.134036	0.751735	0.725237	MRP/Fer2LCH/Fer1HCH	3
GO:0006163	purine nucleotide metabolic process	6/212	120/7320	0.134518	0.751735	0.725237	Nos/Pde6/PyK/Dpck/Pde9/AMPdeam	6
GO:0010647	positive regulation of cell communication	15/212	379/7320	0.135138	0.751735	0.725237	BicD/Ehbp1/Lpin/sqa/Fife/RhoGEF64C/Mp/Pura/tws/InR/tok/CycG/Flo2/CG43658/Raf	15
GO:0023056	positive regulation of signaling	15/212	379/7320	0.135138	0.751735	0.725237	BicD/Ehbp1/Lpin/sqa/Fife/RhoGEF64C/Mp/Pura/tws/InR/tok/CycG/Flo2/CG43658/Raf	15
GO:0006811	ion transport	13/212	320/7320	0.136474	0.756601	0.729932	MRP/CG3036/Oatp30B/SLO2/CG6928/Ncc69/CG10483/Best1/CG4743/CG1907/Fer2LCH/Fer1HCH/OtopLa	13
GO:0009719	response to endogenous stimulus	9/212	204/7320	0.137327	0.758769	0.732023	Nos/aop/Mad/PRAS40/Lpin/InR/tok/CycG/Raf	9
GO:0030041	actin filament polymerization	4/212	69/7320	0.139012	0.765498	0.738516	capu/LamC/Svil/tmod	4
GO:0050832	defense response to fungus	3/212	45/7320	0.140723	0.771965	0.744755	Dif/coro/Drs	3
GO:0003014	renal system process	2/212	23/7320	0.142193	0.771965	0.744755	MRP/kirre	2
GO:0016199	axon midline choice point recognition	2/212	23/7320	0.142193	0.771965	0.744755	fra/sli	2
GO:0010558	negative regulation of macromolecule biosynthetic process	12/212	293/7320	0.142538	0.771965	0.744755	Nos/aop/Mad/bru3/orb2/CG6254/cic/Oamb/pum/Smr/Pdcd4/CG1529	12
GO:2000113	negative regulation of cellular macromolecule biosynthetic process	12/212	293/7320	0.142538	0.771965	0.744755	Nos/aop/Mad/bru3/orb2/CG6254/cic/Oamb/pum/Smr/Pdcd4/CG1529	12
GO:0009952	anterior/posterior pattern specification	7/212	150/7320	0.144434	0.77966	0.752179	Mad/capu/sqa/RasGAP1/cic/pum/Raf	7
GO:0045786	negative regulation of cell cycle	5/212	96/7320	0.145199	0.781219	0.753683	Mad/Lpin/CycG/CG17816/pum	5
GO:0043062	extracellular structure organization	4/212	71/7320	0.149686	0.800351	0.77214	Ehbp1/nord/Mmp1/Mp	4
GO:0006836	neurotransmitter transport	5/212	97/7320	0.149731	0.800351	0.77214	BicD/Mctp/brp/Fife/Dys	5
GO:0003341	cilium movement	2/212	24/7320	0.152303	0.805876	0.77747	Dhc36C/orb2	2
GO:0016198	axon choice point recognition	2/212	24/7320	0.152303	0.805876	0.77747	fra/sli	2
GO:0031333	negative regulation of protein-containing complex assembly	2/212	24/7320	0.152303	0.805876	0.77747	Svil/tmod	2
GO:0032869	cellular response to insulin stimulus	4/212	72/7320	0.155138	0.805876	0.77747	PRAS40/Lpin/InR/CycG	4
GO:0051493	regulation of cytoskeleton organization	7/212	153/7320	0.155197	0.805876	0.77747	BicD/capu/LamC/Svil/tmod/CG17816/CG43658	7
GO:0045892	negative regulation of transcription, DNA-templated	9/212	210/7320	0.155305	0.805876	0.77747	aop/Mad/CG6254/cic/Oamb/pum/Smr/Pdcd4/CG1529	9
GO:1902679	negative regulation of RNA biosynthetic process	9/212	210/7320	0.155305	0.805876	0.77747	aop/Mad/CG6254/cic/Oamb/pum/Smr/Pdcd4/CG1529	9
GO:1903507	negative regulation of nucleic acid-templated transcription	9/212	210/7320	0.155305	0.805876	0.77747	aop/Mad/CG6254/cic/Oamb/pum/Smr/Pdcd4/CG1529	9
GO:0032271	regulation of protein polymerization	4/212	73/7320	0.160664	0.805876	0.77747	capu/LamC/Svil/tmod	4
GO:0071375	cellular response to peptide hormone stimulus	4/212	73/7320	0.160664	0.805876	0.77747	PRAS40/Lpin/InR/CycG	4
GO:1901653	cellular response to peptide	4/212	73/7320	0.160664	0.805876	0.77747	PRAS40/Lpin/InR/CycG	4
GO:0032940	secretion by cell	8/212	183/7320	0.161027	0.805876	0.77747	BicD/Ehbp1/Mctp/brp/Fife/Dys/InR/Flo2	8
GO:0008587	imaginal disc-derived wing margin morphogenesis	3/212	48/7320	0.161425	0.805876	0.77747	dpy/Lpin/mew	3
GO:0010632	regulation of epithelial cell migration	3/212	48/7320	0.161425	0.805876	0.77747	aop/sli/InR	3
GO:0030155	regulation of cell adhesion	3/212	48/7320	0.161425	0.805876	0.77747	aop/sli/Sema2b	3
GO:0050954	sensory perception of mechanical stimulus	3/212	48/7320	0.161425	0.805876	0.77747	Dhc36C/stops/rdgA	3
GO:0007265	Ras protein signal transduction	6/212	127/7320	0.162332	0.805876	0.77747	GEFmeso/CG18659/RhoGEF64C/Pura/CG43658/Raf	6
GO:0006360	transcription by RNA polymerase I	2/212	25/7320	0.16255	0.805876	0.77747	RpI1/TAF1B	2
GO:0007494	midgut development	2/212	25/7320	0.16255	0.805876	0.77747	Mef2/mew	2
GO:0046661	male sex differentiation	2/212	25/7320	0.16255	0.805876	0.77747	Myo31DF/otk	2
GO:0046916	cellular transition metal ion homeostasis	2/212	25/7320	0.16255	0.805876	0.77747	Fer2LCH/Fer1HCH	2
GO:0048806	genitalia development	2/212	25/7320	0.16255	0.805876	0.77747	Myo31DF/otk	2
GO:0071482	cellular response to light stimulus	2/212	25/7320	0.16255	0.805876	0.77747	stops/rdgA	2
GO:0072499	photoreceptor cell axon guidance	2/212	25/7320	0.16255	0.805876	0.77747	otk/Nrg	2
GO:0031324	negative regulation of cellular metabolic process	17/212	453/7320	0.163138	0.806353	0.77793	Nos/aop/Mad/PRAS40/bru3/CG11342/orb2/CG6254/cic/Oamb/InR/Kdm2/pum/Smr/Pdcd4/CG1529/Raf	17
GO:0032868	response to insulin	4/212	74/7320	0.166262	0.812308	0.783676	PRAS40/Lpin/InR/CycG	4
