## Supplementary Tables for "The epigenetics effects of transposable elements are context dependent and not restricted to gene silencing" (part 3 of 3)

### Sheet: Table S5 (continued)
Table S5. Gene Ontology results performed with clusterProfiler (q-value < 0.05). A. All genes effected in head. B. Genes upregulated in head. C. Genes downregulated in head. D. All genes effected in gut. E. Genes upregulated in gut. F. Genes downregulated in gut. G. All genes effected in ovary. H. Genes upregulated in ovary. I. Genes downregulated in ovary. J. Genes nearby metastable TEs.
GO:0048732	gland development	7/212	156/7320	0.166319	0.812308	0.783676	Dif/Mad/raw/fra/sli/mew/Raf	7
GO:0031327	negative regulation of cellular biosynthetic process	12/212	303/7320	0.168304	0.812308	0.783676	Nos/aop/Mad/bru3/orb2/CG6254/cic/Oamb/pum/Smr/Pdcd4/CG1529	12
GO:0007351	tripartite regional subdivision	5/212	101/7320	0.168437	0.812308	0.783676	capu/RasGAP1/cic/pum/Raf	5
GO:0008595	anterior/posterior axis specification, embryo	5/212	101/7320	0.168437	0.812308	0.783676	capu/RasGAP1/cic/pum/Raf	5
GO:0045934	negative regulation of nucleobase-containing compound metabolic process	10/212	244/7320	0.169899	0.812308	0.783676	aop/Mad/CG11342/CG6254/cic/Oamb/pum/Smr/Pdcd4/CG1529	10
GO:0042063	gliogenesis	4/212	75/7320	0.171928	0.812308	0.783676	fra/sli/Ntan1/Nrg	4
GO:0043434	response to peptide hormone	4/212	75/7320	0.171928	0.812308	0.783676	PRAS40/Lpin/InR/CycG	4
GO:0051272	positive regulation of cellular component movement	4/212	75/7320	0.171928	0.812308	0.783676	aop/fra/sli/InR	4
GO:1901652	response to peptide	4/212	75/7320	0.171928	0.812308	0.783676	PRAS40/Lpin/InR/CycG	4
GO:0007610	behavior	14/212	365/7320	0.17218	0.812308	0.783676	Cyp6a20/sm/ITP/brp/Pura/orb2/sra/Oamb/InR/Fer2LCH/pum/dnc/rg/Nrg	14
GO:0006458	de novo' protein folding	2/212	26/7320	0.172917	0.812308	0.783676	Tpr2/CG30156	2
GO:0051084	de novo' posttranslational protein folding	2/212	26/7320	0.172917	0.812308	0.783676	Tpr2/CG30156	2
GO:0051085	chaperone cofactor-dependent protein refolding	2/212	26/7320	0.172917	0.812308	0.783676	Tpr2/CG30156	2
GO:0098754	detoxification	2/212	26/7320	0.172917	0.812308	0.783676	Fer2LCH/Fer1HCH	2
GO:1901879	regulation of protein depolymerization	2/212	26/7320	0.172917	0.812308	0.783676	Svil/tmod	2
GO:1902115	regulation of organelle assembly	2/212	26/7320	0.172917	0.812308	0.783676	tws/CG17816	2
GO:0055082	cellular chemical homeostasis	5/212	102/7320	0.173253	0.812308	0.783676	Best1/Oamb/Fer2LCH/Fer1HCH/Raf	5
GO:0140352	export from cell	8/212	187/7320	0.174874	0.817575	0.788757	BicD/Ehbp1/Mctp/brp/Fife/Dys/InR/Flo2	8
GO:0009890	negative regulation of biosynthetic process	12/212	306/7320	0.176464	0.822663	0.793666	Nos/aop/Mad/bru3/orb2/CG6254/cic/Oamb/pum/Smr/Pdcd4/CG1529	12
GO:0008154	actin polymerization or depolymerization	4/212	76/7320	0.177662	0.825697	0.796593	capu/LamC/Svil/tmod	4
GO:0009725	response to hormone	5/212	103/7320	0.178121	0.825697	0.796593	Nos/PRAS40/Lpin/InR/CycG	5
GO:0000578	embryonic axis specification	5/212	104/7320	0.183041	0.832261	0.802925	capu/RasGAP1/cic/pum/Raf	5
GO:0006090	pyruvate metabolic process	2/212	27/7320	0.183387	0.832261	0.802925	PyK/CG31075	2
GO:0010507	negative regulation of autophagy	2/212	27/7320	0.183387	0.832261	0.802925	InR/Raf	2
GO:0031589	cell-substrate adhesion	2/212	27/7320	0.183387	0.832261	0.802925	Sema2b/mew	2
GO:0035011	melanotic encapsulation of foreign target	2/212	27/7320	0.183387	0.832261	0.802925	Flo2/Nrg	2
GO:0042059	negative regulation of epidermal growth factor receptor signaling pathway	2/212	27/7320	0.183387	0.832261	0.802925	RasGAP1/pum	2
GO:1901185	negative regulation of ERBB signaling pathway	2/212	27/7320	0.183387	0.832261	0.802925	RasGAP1/pum	2
GO:0042594	response to starvation	6/212	132/7320	0.183594	0.832261	0.802925	Lpin/sff/CG10483/Oamb/InR/Raf	6
GO:0030334	regulation of cell migration	4/212	78/7320	0.189318	0.855844	0.825677	aop/fra/sli/InR	4
GO:0098656	anion transmembrane transport	3/212	52/7320	0.190326	0.858038	0.827794	MRP/Ncc69/CG1907	3
GO:0000122	negative regulation of transcription by RNA polymerase II	6/212	134/7320	0.192397	0.859732	0.829428	aop/Mad/cic/Oamb/Smr/CG1529	6
GO:0032956	regulation of actin cytoskeleton organization	5/212	106/7320	0.193029	0.859732	0.829428	capu/LamC/Svil/tmod/CG43658	5
GO:0043549	regulation of kinase activity	4/212	79/7320	0.195237	0.859732	0.829428	PRAS40/ASPP/InR/CycG	4
GO:0001894	tissue homeostasis	3/212	53/7320	0.19775	0.859732	0.829428	sqa/mew/rdgA	3
GO:0007419	ventral cord development	3/212	53/7320	0.19775	0.859732	0.829428	Mad/Mmp1/Cap-D2	3
GO:0032970	regulation of actin filament-based process	5/212	108/7320	0.203206	0.859732	0.829428	capu/LamC/Svil/tmod/CG43658	5
GO:0007099	centriole replication	2/212	29/7320	0.204584	0.859732	0.829428	tws/CG17816	2
GO:0022407	regulation of cell-cell adhesion	2/212	29/7320	0.204584	0.859732	0.829428	aop/sli	2
GO:0045475	locomotor rhythm	3/212	54/7320	0.205242	0.859732	0.829428	ITP/Pura/Fer2LCH	3
GO:0090287	regulation of cellular response to growth factor stimulus	3/212	54/7320	0.205242	0.859732	0.829428	PRAS40/RasGAP1/tok	3
GO:2000145	regulation of cell motility	4/212	81/7320	0.207242	0.859732	0.829428	aop/fra/sli/InR	4
GO:0048598	embryonic morphogenesis	8/212	196/7320	0.207868	0.859732	0.829428	aop/Mad/raw/sli/Mmp1/InR/pum/Raf	8
GO:0045229	external encapsulating structure organization	6/212	138/7320	0.21047	0.859732	0.829428	Ehbp1/nord/Mmp1/Mp/cic/Raf	6
GO:0072521	purine-containing compound metabolic process	6/212	138/7320	0.21047	0.859732	0.829428	Nos/Pde6/PyK/Dpck/Pde9/AMPdeam	6
GO:0007143	female meiotic nuclear division	3/212	55/7320	0.212799	0.859732	0.829428	sra/CycG/mei-38	3
GO:0017145	stem cell division	3/212	55/7320	0.212799	0.859732	0.829428	Mad/InR/pum	3
GO:0051648	vesicle localization	3/212	55/7320	0.212799	0.859732	0.829428	Myo31DF/Fife/lap	3
GO:0055001	muscle cell development	3/212	55/7320	0.212799	0.859732	0.829428	aop/Mef2/Dys	3
GO:0019725	cellular homeostasis	7/212	168/7320	0.214093	0.859732	0.829428	Ncc69/Best1/Dys/Oamb/Fer2LCH/Fer1HCH/Raf	7
GO:0055067	monovalent inorganic cation homeostasis	2/212	30/7320	0.215283	0.859732	0.829428	Ncc69/Raf	2
GO:0090288	negative regulation of cellular response to growth factor stimulus	2/212	30/7320	0.215283	0.859732	0.829428	PRAS40/RasGAP1	2
GO:0098534	centriole assembly	2/212	30/7320	0.215283	0.859732	0.829428	tws/CG17816	2
GO:0010033	response to organic substance	16/212	444/7320	0.215309	0.859732	0.829428	Nos/Dif/aop/Mad/PRAS40/CheB42c/CG30156/Lpin/RasGAP1/InR/PyK/tok/CycG/pum/Raf/dnc	16
GO:1902903	regulation of supramolecular fiber organization	5/212	111/7320	0.218799	0.859732	0.829428	capu/LamC/Svil/tmod/CG43658	5
GO:0055086	nucleobase-containing small molecule metabolic process	8/212	199/7320	0.219384	0.859732	0.829428	Nos/CG8080/Pde6/PyK/Dpck/Pde9/AMPdeam/Ac13E	8
GO:0071495	cellular response to endogenous stimulus	8/212	199/7320	0.219384	0.859732	0.829428	aop/Mad/PRAS40/Lpin/InR/tok/CycG/Raf	8
GO:0007447	imaginal disc pattern formation	4/212	83/7320	0.219456	0.859732	0.829428	Mad/tws/Mrp4/cic	4
GO:0002164	larval development	6/212	140/7320	0.219726	0.859732	0.829428	crp/Mmp1/Mef2/Kdm2/Raf/kirre	6
GO:0009967	positive regulation of signal transduction	13/212	352/7320	0.220062	0.859732	0.829428	Ehbp1/Lpin/sqa/RhoGEF64C/Mp/Pura/tws/InR/tok/CycG/Flo2/CG43658/Raf	13
GO:0032886	regulation of microtubule-based process	3/212	56/7320	0.220416	0.859732	0.829428	BicD/tws/CG17816	3
GO:0046620	regulation of organ growth	3/212	56/7320	0.220416	0.859732	0.829428	Nos/cic/InR	3
GO:0060249	anatomical structure homeostasis	5/212	112/7320	0.224078	0.859732	0.829428	sqa/Dys/InR/mew/rdgA	5
GO:0000041	transition metal ion transport	2/212	31/7320	0.226031	0.859732	0.829428	Fer2LCH/Fer1HCH	2
GO:0000082	G1/S transition of mitotic cell cycle	2/212	31/7320	0.226031	0.859732	0.829428	Mad/CycG	2
GO:0001578	microtubule bundle formation	2/212	31/7320	0.226031	0.859732	0.829428	orb2/mei-38	2
GO:0008347	glial cell migration	2/212	31/7320	0.226031	0.859732	0.829428	fra/sli	2
GO:0022410	circadian sleep/wake cycle process	2/212	31/7320	0.226031	0.859732	0.829428	Oamb/InR	2
GO:0044843	cell cycle G1/S phase transition	2/212	31/7320	0.226031	0.859732	0.829428	Mad/CycG	2
GO:0007424	open tracheal system development	8/212	201/7320	0.227194	0.859732	0.829428	aop/dpy/sli/Mmp1/RhoGEF64C/InR/mew/Raf	8
GO:0010035	response to inorganic substance	3/212	57/7320	0.228087	0.859732	0.829428	Fer2LCH/Fer1HCH/MtnA	3
GO:0009150	purine ribonucleotide metabolic process	5/212	113/7320	0.229396	0.859732	0.829428	Pde6/PyK/Dpck/Pde9/AMPdeam	5
GO:0010948	negative regulation of cell cycle process	4/212	85/7320	0.231858	0.859732	0.829428	Mad/Lpin/CycG/CG17816	4
GO:0042749	regulation of circadian sleep/wake cycle	2/212	32/7320	0.236818	0.859732	0.829428	Oamb/InR	2
GO:0031667	response to nutrient levels	6/212	144/7320	0.238635	0.859732	0.829428	Lpin/sff/CG10483/Oamb/InR/Raf	6
GO:0009991	response to extracellular stimulus	6/212	145/7320	0.24344	0.859732	0.829428	Lpin/sff/CG10483/Oamb/InR/Raf	6
GO:0009948	anterior/posterior axis specification	5/212	116/7320	0.245564	0.859732	0.829428	capu/RasGAP1/cic/pum/Raf	5
GO:0048488	synaptic vesicle endocytosis	2/212	33/7320	0.247633	0.859732	0.829428	BicD/lap	2
GO:0062012	regulation of small molecule metabolic process	2/212	33/7320	0.247633	0.859732	0.829428	Nos/Lpin	2
GO:0140238	presynaptic endocytosis	2/212	33/7320	0.247633	0.859732	0.829428	BicD/lap	2
GO:1902904	negative regulation of supramolecular fiber organization	2/212	33/7320	0.247633	0.859732	0.829428	Svil/tmod	2
GO:0030003	cellular cation homeostasis	4/212	88/7320	0.250771	0.859732	0.829428	Oamb/Fer2LCH/Fer1HCH/Raf	4
GO:0030111	regulation of Wnt signaling pathway	4/212	88/7320	0.250771	0.859732	0.829428	aop/otk/tws/Flo2	4
GO:0048871	multicellular organismal homeostasis	3/212	60/7320	0.251384	0.859732	0.829428	sqa/mew/rdgA	3
GO:0007264	small GTPase mediated signal transduction	6/212	147/7320	0.253133	0.859732	0.829428	GEFmeso/CG18659/RhoGEF64C/Pura/CG43658/Raf	6
GO:0002027	regulation of heart rate	1/212	7320-10-01	0.254781	0.859732	0.829428	Nos	1
GO:0002118	aggressive behavior	1/212	7320-10-01	0.254781	0.859732	0.829428	Cyp6a20	1
GO:0002804	positive regulation of antifungal peptide production	1/212	7320-10-01	0.254781	0.859732	0.829428	Dif	1
GO:0006482	protein demethylation	1/212	7320-10-01	0.254781	0.859732	0.829428	Kdm2	1
GO:0006625	protein targeting to peroxisome	1/212	7320-10-01	0.254781	0.859732	0.829428	Pex12	1
GO:0008214	protein dealkylation	1/212	7320-10-01	0.254781	0.859732	0.829428	Kdm2	1
GO:0008366	axon ensheathment	1/212	7320-10-01	0.254781	0.859732	0.829428	Nrg	1
GO:0009190	cyclic nucleotide biosynthetic process	1/212	7320-10-01	0.254781	0.859732	0.829428	Ac13E	1
GO:0010565	regulation of cellular ketone metabolic process	1/212	7320-10-01	0.254781	0.859732	0.829428	Lpin	1
GO:0016242	negative regulation of macroautophagy	1/212	7320-10-01	0.254781	0.859732	0.829428	Raf	1
GO:0019674	NAD metabolic process	1/212	7320-10-01	0.254781	0.859732	0.829428	CG8080	1
GO:0035335	peptidyl-tyrosine dephosphorylation	1/212	7320-10-01	0.254781	0.859732	0.829428	Ptp99A	1
GO:0043149	stress fiber assembly	1/212	7320-10-01	0.254781	0.859732	0.829428	CG43658	1
GO:0051663	oocyte nucleus localization involved in oocyte dorsal/ventral axis specification	1/212	7320-10-01	0.254781	0.859732	0.829428	BicD	1
GO:0060259	regulation of feeding behavior	1/212	7320-10-01	0.254781	0.859732	0.829428	InR	1
GO:0060395	SMAD protein signal transduction	1/212	7320-10-01	0.254781	0.859732	0.829428	Mad	1
GO:0060969	negative regulation of gene silencing	1/212	7320-10-01	0.254781	0.859732	0.829428	CG11342	1
GO:0072525	pyridine-containing compound biosynthetic process	1/212	7320-10-01	0.254781	0.859732	0.829428	CG8080	1
GO:0072662	protein localization to peroxisome	1/212	7320-10-01	0.254781	0.859732	0.829428	Pex12	1
GO:0072663	establishment of protein localization to peroxisome	1/212	7320-10-01	0.254781	0.859732	0.829428	Pex12	1
GO:0097150	neuronal stem cell population maintenance	1/212	7320-10-01	0.254781	0.859732	0.829428	Treh	1
GO:1903531	negative regulation of secretion by cell	1/212	7320-10-01	0.254781	0.859732	0.829428	InR	1
GO:1904059	regulation of locomotor rhythm	1/212	7320-10-01	0.254781	0.859732	0.829428	Pura	1
GO:1990573	potassium ion import across plasma membrane	1/212	7320-10-01	0.254781	0.859732	0.829428	Ncc69	1
GO:2000765	regulation of cytoplasmic translation	1/212	7320-10-01	0.254781	0.859732	0.829428	orb2	1
GO:0006873	cellular ion homeostasis	4/212	89/7320	0.257149	0.859732	0.829428	Oamb/Fer2LCH/Fer1HCH/Raf	4
GO:0007131	reciprocal meiotic recombination	2/212	34/7320	0.258463	0.859732	0.829428	rec/mei-38	2
GO:0007427	epithelial cell migration, open tracheal system	2/212	34/7320	0.258463	0.859732	0.829428	sli/Raf	2
GO:0008543	fibroblast growth factor receptor signaling pathway	2/212	34/7320	0.258463	0.859732	0.829428	aop/Raf	2
GO:0043244	regulation of protein-containing complex disassembly	2/212	34/7320	0.258463	0.859732	0.829428	Svil/tmod	2
GO:0044344	cellular response to fibroblast growth factor stimulus	2/212	34/7320	0.258463	0.859732	0.829428	aop/Raf	2
GO:0071774	response to fibroblast growth factor	2/212	34/7320	0.258463	0.859732	0.829428	aop/Raf	2
GO:0090090	negative regulation of canonical Wnt signaling pathway	2/212	34/7320	0.258463	0.859732	0.829428	aop/otk	2
GO:0140527	reciprocal homologous recombination	2/212	34/7320	0.258463	0.859732	0.829428	rec/mei-38	2
GO:0045859	regulation of protein kinase activity	3/212	61/7320	0.259229	0.859732	0.829428	PRAS40/ASPP/CycG	3
GO:0060541	respiratory system development	8/212	209/7320	0.259386	0.859732	0.829428	aop/dpy/sli/Mmp1/RhoGEF64C/InR/mew/Raf	8
GO:0035282	segmentation	7/212	179/7320	0.261758	0.859732	0.829428	Mad/capu/RasGAP1/cic/Kdm2/pum/Raf	7
GO:0006979	response to oxidative stress	5/212	119/7320	0.262022	0.859732	0.829428	NLaz/Mrp4/Oamb/InR/inaE	5
GO:0019220	regulation of phosphate metabolic process	6/212	149/7320	0.262934	0.859732	0.829428	Nos/PRAS40/ASPP/MYPT-75D/InR/CycG	6
GO:0051174	regulation of phosphorus metabolic process	6/212	149/7320	0.262934	0.859732	0.829428	Nos/PRAS40/ASPP/MYPT-75D/InR/CycG	6
GO:0016441	posttranscriptional gene silencing	3/212	62/7320	0.267106	0.859732	0.829428	CG11342/qin/pum	3
GO:0007350	blastoderm segmentation	6/212	150/7320	0.267871	0.859732	0.829428	Mad/capu/RasGAP1/cic/pum/Raf	6
GO:0051172	negative regulation of nitrogen compound metabolic process	14/212	400/7320	0.269132	0.859732	0.829428	aop/Mad/PRAS40/bru3/CG11342/orb2/CG6254/cic/Oamb/Kdm2/pum/Smr/Pdcd4/CG1529	14
GO:0035215	genital disc development	2/212	35/7320	0.269301	0.859732	0.829428	Myo31DF/otk	2
GO:0035825	homologous recombination	2/212	35/7320	0.269301	0.859732	0.829428	rec/mei-38	2
GO:0040014	regulation of multicellular organism growth	2/212	35/7320	0.269301	0.859732	0.829428	InR/Raf	2
GO:0042593	glucose homeostasis	2/212	35/7320	0.269301	0.859732	0.829428	InR/PyK	2
GO:0009259	ribonucleotide metabolic process	5/212	121/7320	0.273136	0.859732	0.829428	Pde6/PyK/Dpck/Pde9/AMPdeam	5
GO:0030036	actin cytoskeleton organization	10/212	275/7320	0.274494	0.859732	0.829428	Myo31DF/capu/LamC/Ehbp1/Svil/cdi/Dys/tmod/mew/CG43658	10
GO:0007127	meiosis I	3/212	63/7320	0.275011	0.859732	0.829428	orb2/rec/mei-38	3
GO:0007369	gastrulation	3/212	63/7320	0.275011	0.859732	0.829428	Mad/sli/Raf	3
GO:0035265	organ growth	3/212	63/7320	0.275011	0.859732	0.829428	Nos/cic/InR	3
GO:0050795	regulation of behavior	3/212	63/7320	0.275011	0.859732	0.829428	Pura/Oamb/InR	3
GO:0001895	retina homeostasis	1/212	7320-11-01	0.276394	0.859732	0.829428	rdgA	1
GO:0002781	antifungal peptide production	1/212	7320-11-01	0.276394	0.859732	0.829428	Dif	1
GO:0002788	regulation of antifungal peptide production	1/212	7320-11-01	0.276394	0.859732	0.829428	Dif	1
GO:0007113	endomitotic cell cycle	1/212	7320-11-01	0.276394	0.859732	0.829428	Cks85A	1
GO:0007272	ensheathment of neurons	1/212	7320-11-01	0.276394	0.859732	0.829428	Nrg	1
GO:0007343	egg activation	1/212	7320-11-01	0.276394	0.859732	0.829428	sra	1
GO:0007464	R3/R4 cell fate commitment	1/212	7320-11-01	0.276394	0.859732	0.829428	aop	1
GO:0008362	chitin-based embryonic cuticle biosynthetic process	1/212	7320-11-01	0.276394	0.859732	0.829428	dpy	1
GO:0008585	female gonad development	1/212	7320-11-01	0.276394	0.859732	0.829428	InR	1
GO:0009127	purine nucleoside monophosphate biosynthetic process	1/212	7320-11-01	0.276394	0.859732	0.829428	AMPdeam	1
GO:0009168	purine ribonucleoside monophosphate biosynthetic process	1/212	7320-11-01	0.276394	0.859732	0.829428	AMPdeam	1
GO:0009303	rRNA transcription	1/212	7320-11-01	0.276394	0.859732	0.829428	TAF1B	1
GO:0015919	peroxisomal membrane transport	1/212	7320-11-01	0.276394	0.859732	0.829428	Pex12	1
GO:0022408	negative regulation of cell-cell adhesion	1/212	7320-11-01	0.276394	0.859732	0.829428	aop	1
GO:0030038	contractile actin filament bundle assembly	1/212	7320-11-01	0.276394	0.859732	0.829428	CG43658	1
GO:0032483	regulation of Rab protein signal transduction	1/212	7320-11-01	0.276394	0.859732	0.829428	CG18659	1
GO:0034453	microtubule anchoring	1/212	7320-11-01	0.276394	0.859732	0.829428	BicD	1
GO:0035039	male pronucleus assembly	1/212	7320-11-01	0.276394	0.859732	0.829428	sra	1
GO:0036466	synaptic vesicle recycling via endosome	1/212	7320-11-01	0.276394	0.859732	0.829428	lap	1
GO:0043574	peroxisomal transport	1/212	7320-11-01	0.276394	0.859732	0.829428	Pex12	1
GO:0044458	motile cilium assembly	1/212	7320-11-01	0.276394	0.859732	0.829428	orb2	1
GO:0045494	photoreceptor cell maintenance	1/212	7320-11-01	0.276394	0.859732	0.829428	rdgA	1
GO:0046545	development of primary female sexual characteristics	1/212	7320-11-01	0.276394	0.859732	0.829428	InR	1
GO:0051048	negative regulation of secretion	1/212	7320-11-01	0.276394	0.859732	0.829428	InR	1
GO:0060147	regulation of posttranscriptional gene silencing	1/212	7320-11-01	0.276394	0.859732	0.829428	CG11342	1
GO:0061343	cell adhesion involved in heart morphogenesis	1/212	7320-11-01	0.276394	0.859732	0.829428	Nrg	1
GO:0072375	medium-term memory	1/212	7320-11-01	0.276394	0.859732	0.829428	dnc	1
GO:0110154	RNA decapping	1/212	7320-11-01	0.276394	0.859732	0.829428	pum	1
GO:1904262	negative regulation of TORC1 signaling	1/212	7320-11-01	0.276394	0.859732	0.829428	PRAS40	1
GO:0071417	cellular response to organonitrogen compound	4/212	92/7320	0.276468	0.859732	0.829428	PRAS40/Lpin/InR/CycG	4
GO:1901699	cellular response to nitrogen compound	4/212	92/7320	0.276468	0.859732	0.829428	PRAS40/Lpin/InR/CycG	4
GO:0007310	oocyte dorsal/ventral axis specification	2/212	36/7320	0.280135	0.859732	0.829428	BicD/cic	2
GO:0008354	germ cell migration	2/212	36/7320	0.280135	0.859732	0.829428	slam/pum	2
GO:0030178	negative regulation of Wnt signaling pathway	2/212	36/7320	0.280135	0.859732	0.829428	aop/otk	2
GO:0035010	encapsulation of foreign target	2/212	36/7320	0.280135	0.859732	0.829428	Flo2/Nrg	2
GO:0045793	positive regulation of cell size	2/212	36/7320	0.280135	0.859732	0.829428	Stacl/InR	2
GO:0051051	negative regulation of transport	2/212	36/7320	0.280135	0.859732	0.829428	Pde6/InR	2
GO:0051261	protein depolymerization	2/212	36/7320	0.280135	0.859732	0.829428	Svil/tmod	2
GO:0007616	long-term memory	3/212	64/7320	0.282941	0.859732	0.829428	orb2/sra/pum	3
GO:2000243	positive regulation of reproductive process	3/212	64/7320	0.282941	0.859732	0.829428	aop/Oamb/InR	3
GO:0048584	positive regulation of response to stimulus	15/212	438/7320	0.286978	0.859732	0.829428	Dif/sli/Ehbp1/Lpin/sqa/RhoGEF64C/Mp/Pura/tws/InR/tok/CycG/Flo2/CG43658/Raf	15
GO:0001754	eye photoreceptor cell differentiation	6/212	154/7320	0.287845	0.859732	0.829428	aop/Mad/RasGAP1/cdi/Raf/rg	6
GO:0045597	positive regulation of cell differentiation	4/212	94/7320	0.289479	0.859732	0.829428	RasGAP1/InR/Pdcd4/Raf	4
GO:0019693	ribose phosphate metabolic process	5/212	124/7320	0.289988	0.859732	0.829428	Pde6/PyK/Dpck/Pde9/AMPdeam	5
GO:0010639	negative regulation of organelle organization	3/212	65/7320	0.290891	0.859732	0.829428	Svil/tmod/CG17816	3
GO:0035222	wing disc pattern formation	3/212	65/7320	0.290891	0.859732	0.829428	Mad/Mrp4/cic	3
GO:0048588	developmental cell growth	3/212	65/7320	0.290891	0.859732	0.829428	InR/dnc/Nrg	3
GO:0016310	phosphorylation	12/212	344/7320	0.294261	0.859732	0.829428	otk/PRAS40/ASPP/sqa/sff/cdi/InR/PyK/CycG/Pkcdelta/Raf/rdgA	12
GO:0006779	porphyrin-containing compound biosynthetic process	1/212	7320-12-01	0.297382	0.859732	0.829428	Ppox	1
GO:0006783	heme biosynthetic process	1/212	7320-12-01	0.297382	0.859732	0.829428	Ppox	1
GO:0009065	glutamine family amino acid catabolic process	1/212	7320-12-01	0.297382	0.859732	0.829428	Nos	1
GO:0014706	striated muscle tissue development	1/212	7320-12-01	0.297382	0.859732	0.829428	kirre	1
GO:0016574	histone ubiquitination	1/212	7320-12-01	0.297382	0.859732	0.829428	Kdm2	1
GO:0031057	negative regulation of histone modification	1/212	7320-12-01	0.297382	0.859732	0.829428	Kdm2	1
GO:0032231	regulation of actin filament bundle assembly	1/212	7320-12-01	0.297382	0.859732	0.829428	CG43658	1
GO:0033014	tetrapyrrole biosynthetic process	1/212	7320-12-01	0.297382	0.859732	0.829428	Ppox	1
GO:0034446	substrate adhesion-dependent cell spreading	1/212	7320-12-01	0.297382	0.859732	0.829428	mew	1
GO:0035160	maintenance of epithelial integrity, open tracheal system	1/212	7320-12-01	0.297382	0.859732	0.829428	mew	1
GO:0035171	lamellocyte differentiation	1/212	7320-12-01	0.297382	0.859732	0.829428	Raf	1
GO:0035277	spiracle morphogenesis, open tracheal system	1/212	7320-12-01	0.297382	0.859732	0.829428	RhoGEF64C	1
GO:0040040	thermosensory behavior	1/212	7320-12-01	0.297382	0.859732	0.829428	dnc	1
GO:0042074	cell migration involved in gastrulation	1/212	7320-12-01	0.297382	0.859732	0.829428	sli	1
GO:0042632	cholesterol homeostasis	1/212	7320-12-01	0.297382	0.859732	0.829428	InR	1
GO:0042675	compound eye cone cell differentiation	1/212	7320-12-01	0.297382	0.859732	0.829428	rg	1
GO:0043094	cellular metabolic compound salvage	1/212	7320-12-01	0.297382	0.859732	0.829428	AMPdeam	1
GO:0048100	wing disc anterior/posterior pattern formation	1/212	7320-12-01	0.297382	0.859732	0.829428	Mad	1
GO:0060251	regulation of glial cell proliferation	1/212	7320-12-01	0.297382	0.859732	0.829428	Ntan1	1
GO:0062125	regulation of mitochondrial gene expression	1/212	7320-12-01	0.297382	0.859732	0.829428	mEFTs	1
GO:0072524	pyridine-containing compound metabolic process	1/212	7320-12-01	0.297382	0.859732	0.829428	CG8080	1
GO:0090303	positive regulation of wound healing	1/212	7320-12-01	0.297382	0.859732	0.829428	InR	1
GO:0099532	synaptic vesicle endosomal processing	1/212	7320-12-01	0.297382	0.859732	0.829428	lap	1
GO:1902476	chloride transmembrane transport	1/212	7320-12-01	0.297382	0.859732	0.829428	Ncc69	1
GO:2000105	positive regulation of DNA-dependent DNA replication	1/212	7320-12-01	0.297382	0.859732	0.829428	Ntan1	1
GO:2000377	regulation of reactive oxygen species metabolic process	1/212	7320-12-01	0.297382	0.859732	0.829428	InR	1
GO:0010628	positive regulation of gene expression	6/212	156/7320	0.297953	0.859732	0.829428	Dif/aop/Mef2/CG11342/orb2/pum	6
GO:0033674	positive regulation of kinase activity	2/212	38/7320	0.30176	0.859732	0.829428	ASPP/InR	2
GO:0045727	positive regulation of translation	2/212	38/7320	0.30176	0.859732	0.829428	orb2/pum	2
GO:0050768	negative regulation of neurogenesis	2/212	38/7320	0.30176	0.859732	0.829428	Ntan1/tws	2
GO:1903688	positive regulation of border follicle cell migration	2/212	38/7320	0.30176	0.859732	0.829428	aop/InR	2
GO:0048646	anatomical structure formation involved in morphogenesis	15/212	443/7320	0.30199	0.859732	0.829428	BicD/Mad/capu/slam/fra/mspo/sli/Mmp1/Mef2/orb2/cic/mew/Pdcd4/Raf/kirre	15
GO:0051258	protein polymerization	4/212	96/7320	0.302575	0.859732	0.829428	capu/LamC/Svil/tmod	4
GO:0051338	regulation of transferase activity	4/212	96/7320	0.302575	0.859732	0.829428	PRAS40/ASPP/InR/CycG	4
GO:0044087	regulation of cellular component biogenesis	10/212	283/7320	0.304333	0.859732	0.829428	Mad/capu/LamC/Svil/tws/tmod/CG17816/pum/Flo2/CG43658	10
GO:0006875	cellular metal ion homeostasis	3/212	67/7320	0.306834	0.859732	0.829428	Oamb/Fer2LCH/Fer1HCH	3
GO:0008285	negative regulation of cell population proliferation	3/212	67/7320	0.306834	0.859732	0.829428	Nos/Ntan1/tws	3
GO:0042752	regulation of circadian rhythm	3/212	67/7320	0.306834	0.859732	0.829428	Pura/Oamb/InR	3
GO:0140013	meiotic nuclear division	6/212	158/7320	0.308129	0.859732	0.829428	LamC/orb2/rec/sra/CycG/mei-38	6
GO:0030029	actin filament-based process	10/212	285/7320	0.311921	0.859732	0.829428	Myo31DF/capu/LamC/Ehbp1/Svil/cdi/Dys/tmod/mew/CG43658	10
GO:0006275	regulation of DNA replication	2/212	39/7320	0.312535	0.859732	0.829428	Nos/Ntan1	2
GO:0010634	positive regulation of epithelial cell migration	2/212	39/7320	0.312535	0.859732	0.829428	aop/InR	2
GO:0036465	synaptic vesicle recycling	2/212	39/7320	0.312535	0.859732	0.829428	BicD/lap	2
GO:0042058	regulation of epidermal growth factor receptor signaling pathway	2/212	39/7320	0.312535	0.859732	0.829428	RasGAP1/pum	2
GO:0051298	centrosome duplication	2/212	39/7320	0.312535	0.859732	0.829428	tws/CG17816	2
GO:1901184	regulation of ERBB signaling pathway	2/212	39/7320	0.312535	0.859732	0.829428	RasGAP1/pum	2
GO:0006164	purine nucleotide biosynthetic process	3/212	68/7320	0.314821	0.859732	0.829428	Nos/Dpck/AMPdeam	3
GO:0050767	regulation of neurogenesis	4/212	98/7320	0.315738	0.859732	0.829428	aop/Ntan1/tws/InR	4
GO:0000731	DNA synthesis involved in DNA repair	1/212	13/7320	0.317765	0.859732	0.829428	CycG	1
GO:0001775	cell activation	1/212	13/7320	0.317765	0.859732	0.829428	sra	1
GO:0006513	protein monoubiquitination	1/212	13/7320	0.317765	0.859732	0.829428	Pex12	1
GO:0006739	NADP metabolic process	1/212	13/7320	0.317765	0.859732	0.829428	CG8080	1
GO:0006778	porphyrin-containing compound metabolic process	1/212	13/7320	0.317765	0.859732	0.829428	Ppox	1
GO:0006835	dicarboxylic acid transport	1/212	13/7320	0.317765	0.859732	0.829428	CG1907	1
GO:0007162	negative regulation of cell adhesion	1/212	13/7320	0.317765	0.859732	0.829428	aop	1
GO:0009126	purine nucleoside monophosphate metabolic process	1/212	13/7320	0.317765	0.859732	0.829428	AMPdeam	1
GO:0009166	nucleotide catabolic process	1/212	13/7320	0.317765	0.859732	0.829428	Pde9	1
GO:0009167	purine ribonucleoside monophosphate metabolic process	1/212	13/7320	0.317765	0.859732	0.829428	AMPdeam	1
GO:0009453	energy taxis	1/212	13/7320	0.317765	0.859732	0.829428	lap	1
GO:0009744	response to sucrose	1/212	13/7320	0.317765	0.859732	0.829428	PyK	1
GO:0010884	positive regulation of lipid storage	1/212	13/7320	0.317765	0.859732	0.829428	InR	1
GO:0014013	regulation of gliogenesis	1/212	13/7320	0.317765	0.859732	0.829428	Ntan1	1
GO:0016201	synaptic target inhibition	1/212	13/7320	0.317765	0.859732	0.829428	sli	1
GO:0018198	peptidyl-cysteine modification	1/212	13/7320	0.317765	0.859732	0.829428	CG5196	1
GO:0031644	regulation of nervous system process	1/212	13/7320	0.317765	0.859732	0.829428	Oamb	1
GO:0035196	production of miRNAs involved in gene silencing by miRNA	1/212	13/7320	0.317765	0.859732	0.829428	CG11342	1
GO:0035296	regulation of tube diameter	1/212	13/7320	0.317765	0.859732	0.829428	raw	1
GO:0042168	heme metabolic process	1/212	13/7320	0.317765	0.859732	0.829428	Ppox	1
GO:0042331	phototaxis	1/212	13/7320	0.317765	0.859732	0.829428	lap	1
GO:0045196	establishment or maintenance of neuroblast polarity	1/212	13/7320	0.317765	0.859732	0.829428	tws	1
GO:0046958	nonassociative learning	1/212	13/7320	0.317765	0.859732	0.829428	dnc	1
GO:0051788	response to misfolded protein	1/212	13/7320	0.317765	0.859732	0.829428	CG30156	1
GO:0055092	sterol homeostasis	1/212	13/7320	0.317765	0.859732	0.829428	InR	1
GO:0061041	regulation of wound healing	1/212	13/7320	0.317765	0.859732	0.829428	InR	1
GO:0070988	demethylation	1/212	13/7320	0.317765	0.859732	0.829428	Kdm2	1
GO:0071218	cellular response to misfolded protein	1/212	13/7320	0.317765	0.859732	0.829428	CG30156	1
GO:0010648	negative regulation of cell communication	11/212	319/7320	0.319091	0.859732	0.829428	aop/raw/otk/PRAS40/RasGAP1/cdi/InR/CycG/pum/Raf/dnc	11
GO:0032870	cellular response to hormone stimulus	4/212	99/7320	0.322338	0.859732	0.829428	PRAS40/Lpin/InR/CycG	4
GO:0023057	negative regulation of signaling	11/212	320/7320	0.322726	0.859732	0.829428	aop/raw/otk/PRAS40/RasGAP1/cdi/InR/CycG/pum/Raf/dnc	11
GO:0007498	mesoderm development	3/212	69/7320	0.322812	0.859732	0.829428	Myo31DF/sli/Mef2	3
GO:0009950	dorsal/ventral axis specification	3/212	69/7320	0.322812	0.859732	0.829428	BicD/cic/Raf	3
GO:0055088	lipid homeostasis	3/212	69/7320	0.322812	0.859732	0.829428	NLaz/Lpin/InR	3
GO:0050821	protein stabilization	2/212	40/7320	0.323274	0.859732	0.829428	orb2/tws	2
GO:1902692	regulation of neuroblast proliferation	2/212	40/7320	0.323274	0.859732	0.829428	tws/InR	2
GO:1903684	regulation of border follicle cell migration	2/212	40/7320	0.323274	0.859732	0.829428	aop/InR	2
GO:1903825	organic acid transmembrane transport	2/212	40/7320	0.323274	0.859732	0.829428	Ncc69/CG1907	2
GO:1905039	carboxylic acid transmembrane transport	2/212	40/7320	0.323274	0.859732	0.829428	Ncc69/CG1907	2
GO:0098660	inorganic ion transmembrane transport	6/212	161/7320	0.323505	0.859732	0.829428	SLO2/Ncc69/CG1907/Fer2LCH/Fer1HCH/OtopLa	6
GO:0048813	dendrite morphogenesis	5/212	130/7320	0.324204	0.859732	0.829428	fra/sli/Sema2b/pum/Nrg	5
GO:0009607	response to biotic stimulus	12/212	353/7320	0.325174	0.859732	0.829428	Nos/Dif/Ets21C/Cyp6a20/coro/Mef2/Drs/Obp99c/Fer2LCH/Fer1HCH/Flo2/Nrg	12
GO:0043207	response to external biotic stimulus	12/212	353/7320	0.325174	0.859732	0.829428	Nos/Dif/Ets21C/Cyp6a20/coro/Mef2/Drs/Obp99c/Fer2LCH/Fer1HCH/Flo2/Nrg	12
GO:0051707	response to other organism	12/212	353/7320	0.325174	0.859732	0.829428	Nos/Dif/Ets21C/Cyp6a20/coro/Mef2/Drs/Obp99c/Fer2LCH/Fer1HCH/Flo2/Nrg	12
GO:0006468	protein phosphorylation	10/212	289/7320	0.32723	0.859732	0.829428	otk/PRAS40/ASPP/sqa/sff/cdi/InR/CycG/Pkcdelta/Raf	10
GO:0055085	transmembrane transport	14/212	419/7320	0.328498	0.859732	0.829428	MRP/CG31689/CG3036/Pex12/Oatp30B/SLO2/CG6928/Ncc69/Mrp4/CG4743/CG1907/Fer2LCH/Fer1HCH/OtopLa	14
GO:0006749	glutathione metabolic process	2/212	41/7320	0.333971	0.859732	0.829428	GstE6/GstE7	2
GO:0009063	cellular amino acid catabolic process	2/212	41/7320	0.333971	0.859732	0.829428	Nos/CG15093	2
GO:0035264	multicellular organism growth	2/212	41/7320	0.333971	0.859732	0.829428	InR/Raf	2
GO:2000177	regulation of neural precursor cell proliferation	2/212	41/7320	0.333971	0.859732	0.829428	tws/InR	2
GO:0009416	response to light stimulus	4/212	101/7320	0.335568	0.859732	0.829428	stops/lap/inaE/rdgA	4
GO:0002790	peptide secretion	1/212	14/7320	0.337559	0.859732	0.829428	InR	1
GO:0002791	regulation of peptide secretion	1/212	14/7320	0.337559	0.859732	0.829428	InR	1
GO:0006308	DNA catabolic process	1/212	14/7320	0.337559	0.859732	0.829428	Drep1	1
GO:0009156	ribonucleoside monophosphate biosynthetic process	1/212	14/7320	0.337559	0.859732	0.829428	AMPdeam	1
GO:0014009	glial cell proliferation	1/212	14/7320	0.337559	0.859732	0.829428	Ntan1	1
GO:0014042	positive regulation of neuron maturation	1/212	14/7320	0.337559	0.859732	0.829428	InR	1
GO:0019432	triglyceride biosynthetic process	1/212	14/7320	0.337559	0.859732	0.829428	Lpin	1
GO:0022409	positive regulation of cell-cell adhesion	1/212	14/7320	0.337559	0.859732	0.829428	sli	1
GO:0030072	peptide hormone secretion	1/212	14/7320	0.337559	0.859732	0.829428	InR	1
GO:0032968	positive regulation of transcription elongation from RNA polymerase II promoter	1/212	14/7320	0.337559	0.859732	0.829428	Mef2	1
GO:0033013	tetrapyrrole metabolic process	1/212	14/7320	0.337559	0.859732	0.829428	Ppox	1
GO:0034285	response to disaccharide	1/212	14/7320	0.337559	0.859732	0.829428	PyK	1
GO:0034333	adherens junction assembly	1/212	14/7320	0.337559	0.859732	0.829428	kirre	1
GO:0035304	regulation of protein dephosphorylation	1/212	14/7320	0.337559	0.859732	0.829428	MYPT-75D	1
GO:0045740	positive regulation of DNA replication	1/212	14/7320	0.337559	0.859732	0.829428	Ntan1	1
GO:0048056	R3/R4 cell differentiation	1/212	14/7320	0.337559	0.859732	0.829428	aop	1
GO:0060795	cell fate commitment involved in formation of primary germ layer	1/212	14/7320	0.337559	0.859732	0.829428	Mad	1
GO:0090087	regulation of peptide transport	1/212	14/7320	0.337559	0.859732	0.829428	InR	1
GO:0090175	regulation of establishment of planar polarity	1/212	14/7320	0.337559	0.859732	0.829428	aop	1
GO:0090276	regulation of peptide hormone secretion	1/212	14/7320	0.337559	0.859732	0.829428	InR	1
GO:1900150	regulation of defense response to fungus	1/212	14/7320	0.337559	0.859732	0.829428	Dif	1
GO:1903431	positive regulation of cell maturation	1/212	14/7320	0.337559	0.859732	0.829428	InR	1
GO:1904801	positive regulation of neuron remodeling	1/212	14/7320	0.337559	0.859732	0.829428	InR	1
GO:2001234	negative regulation of apoptotic signaling pathway	1/212	14/7320	0.337559	0.859732	0.829428	Raf	1
GO:0010562	positive regulation of phosphorus metabolic process	3/212	71/7320	0.338795	0.859732	0.829428	Nos/ASPP/InR	3
GO:0045937	positive regulation of phosphate metabolic process	3/212	71/7320	0.338795	0.859732	0.829428	Nos/ASPP/InR	3
GO:0009880	embryonic pattern specification	6/212	164/7320	0.33899	0.859732	0.829428	Mad/capu/RasGAP1/cic/pum/Raf	6
GO:0016055	Wnt signaling pathway	4/212	102/7320	0.342194	0.859732	0.829428	aop/otk/tws/Flo2	4
GO:0043254	regulation of protein-containing complex assembly	4/212	102/7320	0.342194	0.859732	0.829428	capu/LamC/Svil/tmod	4
GO:0006638	neutral lipid metabolic process	2/212	42/7320	0.344619	0.859732	0.829428	Lpin/rdgA	2
GO:0006639	acylglycerol metabolic process	2/212	42/7320	0.344619	0.859732	0.829428	Lpin/rdgA	2
GO:0010721	negative regulation of cell development	2/212	42/7320	0.344619	0.859732	0.829428	Ntan1/tws	2
GO:0044057	regulation of system process	2/212	42/7320	0.344619	0.859732	0.829428	Nos/Oamb	2
GO:0061077	chaperone-mediated protein folding	2/212	42/7320	0.344619	0.859732	0.829428	Tpr2/CG30156	2
GO:0071478	cellular response to radiation	2/212	42/7320	0.344619	0.859732	0.829428	stops/rdgA	2
GO:1903046	meiotic cell cycle process	7/212	197/7320	0.345069	0.859732	0.829428	LamC/orb2/rec/sra/Cap-D2/CycG/mei-38	7
GO:0007626	locomotory behavior	5/212	135/7320	0.353053	0.859732	0.829428	ITP/brp/Pura/InR/Fer2LCH	5
GO:0071310	cellular response to organic substance	10/212	296/7320	0.354373	0.859732	0.829428	aop/Mad/PRAS40/CG30156/Lpin/RasGAP1/InR/tok/CycG/Raf	10
GO:0007435	salivary gland morphogenesis	3/212	73/7320	0.354757	0.859732	0.829428	Dif/raw/mew	3
GO:0017148	negative regulation of translation	3/212	73/7320	0.354757	0.859732	0.829428	bru3/orb2/pum	3
GO:0022612	gland morphogenesis	3/212	73/7320	0.354757	0.859732	0.829428	Dif/raw/mew	3
GO:0045216	cell-cell junction organization	3/212	73/7320	0.354757	0.859732	0.829428	Mmp1/kirre/Nrg	3
GO:0051146	striated muscle cell differentiation	3/212	73/7320	0.354757	0.859732	0.829428	mspo/Mef2/kirre	3
GO:0072522	purine-containing compound biosynthetic process	3/212	73/7320	0.354757	0.859732	0.829428	Nos/Dpck/AMPdeam	3
GO:0035150	regulation of tube size	2/212	43/7320	0.355212	0.859732	0.829428	raw/Mmp1	2
GO:0048149	behavioral response to ethanol	2/212	43/7320	0.355212	0.859732	0.829428	pum/dnc	2
GO:0051028	mRNA transport	2/212	43/7320	0.355212	0.859732	0.829428	BicD/thoc6	2
GO:0055076	transition metal ion homeostasis	2/212	43/7320	0.355212	0.859732	0.829428	Fer2LCH/Fer1HCH	2
GO:0071805	potassium ion transmembrane transport	2/212	43/7320	0.355212	0.859732	0.829428	SLO2/Ncc69	2
GO:0000289	nuclear-transcribed mRNA poly(A) tail shortening	1/212	15/7320	0.356781	0.859732	0.829428	pum	1
GO:0007527	adult somatic muscle development	1/212	15/7320	0.356781	0.859732	0.829428	coro	1
GO:0008069	dorsal/ventral axis specification, ovarian follicular epithelium	1/212	15/7320	0.356781	0.859732	0.829428	Raf	1
GO:0008156	negative regulation of DNA replication	1/212	15/7320	0.356781	0.859732	0.829428	Nos	1
GO:0009799	specification of symmetry	1/212	15/7320	0.356781	0.859732	0.829428	Myo31DF	1
GO:0009855	determination of bilateral symmetry	1/212	15/7320	0.356781	0.859732	0.829428	Myo31DF	1
GO:0016321	female meiosis chromosome segregation	1/212	15/7320	0.356781	0.859732	0.829428	mei-38	1
GO:0018345	protein palmitoylation	1/212	15/7320	0.356781	0.859732	0.829428	CG5196	1
GO:0045476	nurse cell apoptotic process	1/212	15/7320	0.356781	0.859732	0.829428	Drep1	1
GO:0046460	neutral lipid biosynthetic process	1/212	15/7320	0.356781	0.859732	0.829428	Lpin	1
GO:0046463	acylglycerol biosynthetic process	1/212	15/7320	0.356781	0.859732	0.829428	Lpin	1
GO:0060537	muscle tissue development	1/212	15/7320	0.356781	0.859732	0.829428	kirre	1
GO:0060857	establishment of glial blood-brain barrier	1/212	15/7320	0.356781	0.859732	0.829428	Nrg	1
GO:0061355	Wnt protein secretion	1/212	15/7320	0.356781	0.859732	0.829428	Flo2	1
GO:0034220	ion transmembrane transport	7/212	201/7320	0.364103	0.865907	0.835385	MRP/SLO2/Ncc69/CG1907/Fer2LCH/Fer1HCH/OtopLa	7
GO:0016079	synaptic vesicle exocytosis	2/212	44/7320	0.365744	0.865907	0.835385	BicD/Fife	2
GO:0061525	hindgut development	2/212	44/7320	0.365744	0.865907	0.835385	Myo31DF/raw	2
GO:1905114	cell surface receptor signaling pathway involved in cell-cell signaling	4/212	106/7320	0.368715	0.865907	0.835385	aop/otk/tws/Flo2	4
GO:1901988	negative regulation of cell cycle phase transition	3/212	75/7320	0.370671	0.865907	0.835385	Mad/Lpin/CycG	3
GO:0040012	regulation of locomotion	4/212	107/7320	0.375341	0.865907	0.835385	aop/fra/sli/InR	4
GO:0051270	regulation of cellular component movement	4/212	107/7320	0.375341	0.865907	0.835385	aop/fra/sli/InR	4
GO:0000079	regulation of cyclin-dependent protein serine/threonine kinase activity	1/212	16/7320	0.375448	0.865907	0.835385	CycG	1
GO:0007280	pole cell migration	1/212	16/7320	0.375448	0.865907	0.835385	pum	1
GO:0007406	negative regulation of neuroblast proliferation	1/212	16/7320	0.375448	0.865907	0.835385	tws	1
GO:0007460	R8 cell fate commitment	1/212	16/7320	0.375448	0.865907	0.835385	Mad	1
GO:0009914	hormone transport	1/212	16/7320	0.375448	0.865907	0.835385	InR	1
GO:0030317	flagellated sperm motility	1/212	16/7320	0.375448	0.865907	0.835385	orb2	1
GO:0032007	negative regulation of TOR signaling	1/212	16/7320	0.375448	0.865907	0.835385	PRAS40	1
GO:0042659	regulation of cell fate specification	1/212	16/7320	0.375448	0.865907	0.835385	aop	1
GO:0043704	photoreceptor cell fate specification	1/212	16/7320	0.375448	0.865907	0.835385	Mad	1
GO:0045464	R8 cell fate specification	1/212	16/7320	0.375448	0.865907	0.835385	Mad	1
GO:0046879	hormone secretion	1/212	16/7320	0.375448	0.865907	0.835385	InR	1
GO:0046883	regulation of hormone secretion	1/212	16/7320	0.375448	0.865907	0.835385	InR	1
GO:0048132	female germ-line stem cell asymmetric division	1/212	16/7320	0.375448	0.865907	0.835385	InR	1
GO:0048137	spermatocyte division	1/212	16/7320	0.375448	0.865907	0.835385	Pex12	1
GO:0048260	positive regulation of receptor-mediated endocytosis	1/212	16/7320	0.375448	0.865907	0.835385	lap	1
GO:0060250	germ-line stem-cell niche homeostasis	1/212	16/7320	0.375448	0.865907	0.835385	InR	1
GO:0062013	positive regulation of small molecule metabolic process	1/212	16/7320	0.375448	0.865907	0.835385	Nos	1
GO:0097194	execution phase of apoptosis	1/212	16/7320	0.375448	0.865907	0.835385	Drep1	1
GO:0097722	sperm motility	1/212	16/7320	0.375448	0.865907	0.835385	orb2	1
GO:1901292	nucleoside phosphate catabolic process	1/212	16/7320	0.375448	0.865907	0.835385	Pde9	1
GO:1904029	regulation of cyclin-dependent protein kinase activity	1/212	16/7320	0.375448	0.865907	0.835385	CycG	1
GO:1905515	non-motile cilium assembly	1/212	16/7320	0.375448	0.865907	0.835385	TMEM216	1
GO:2000178	negative regulation of neural precursor cell proliferation	1/212	16/7320	0.375448	0.865907	0.835385	tws	1
GO:0048675	axon extension	2/212	45/7320	0.37621	0.865907	0.835385	dnc/Nrg	2
GO:0016358	dendrite development	5/212	139/7320	0.376229	0.865907	0.835385	fra/sli/Sema2b/pum/Nrg	5
GO:1901700	response to oxygen-containing compound	9/212	269/7320	0.377172	0.866863	0.836308	Nos/NLaz/PRAS40/Lpin/InR/PyK/CycG/pum/dnc	9
GO:0009968	negative regulation of signal transduction	10/212	303/7320	0.381841	0.867786	0.837198	aop/raw/otk/PRAS40/RasGAP1/cdi/CycG/pum/Raf/dnc	10
GO:0030534	adult behavior	4/212	108/7320	0.381962	0.867786	0.837198	sm/brp/pum/dnc	4
GO:0046530	photoreceptor cell differentiation	6/212	173/7320	0.385828	0.867786	0.837198	aop/Mad/RasGAP1/cdi/Raf/rg	6
GO:0031330	negative regulation of cellular catabolic process	2/212	46/7320	0.386605	0.867786	0.837198	InR/Raf	2
GO:0035006	melanization defense response	2/212	46/7320	0.386605	0.867786	0.837198	Flo2/Nrg	2
GO:0048190	wing disc dorsal/ventral pattern formation	2/212	46/7320	0.386605	0.867786	0.837198	Mrp4/cic	2
GO:0061982	meiosis I cell cycle process	4/212	109/7320	0.388575	0.867786	0.837198	orb2/rec/CycG/mei-38	4
GO:0051301	cell division	8/212	239/7320	0.389177	0.867786	0.837198	Mad/slam/Pex12/LamC/orb2/tws/InR/pum	8
GO:0007163	establishment or maintenance of cell polarity	6/212	174/7320	0.391047	0.867786	0.837198	BicD/aop/sff/tws/Dys/Raf	6
GO:0009798	axis specification	6/212	174/7320	0.391047	0.867786	0.837198	BicD/capu/RasGAP1/cic/pum/Raf	6
GO:0001707	mesoderm formation	1/212	17/7320	0.393576	0.867786	0.837198	sli	1
GO:0006096	glycolytic process	1/212	17/7320	0.393576	0.867786	0.837198	PyK	1
GO:0006757	ATP generation from ADP	1/212	17/7320	0.393576	0.867786	0.837198	PyK	1
GO:0007160	cell-matrix adhesion	1/212	17/7320	0.393576	0.867786	0.837198	Sema2b	1
GO:0009124	nucleoside monophosphate biosynthetic process	1/212	17/7320	0.393576	0.867786	0.837198	AMPdeam	1
GO:0009161	ribonucleoside monophosphate metabolic process	1/212	17/7320	0.393576	0.867786	0.837198	AMPdeam	1
GO:0009629	response to gravity	1/212	17/7320	0.393576	0.867786	0.837198	CG34353	1
GO:0014041	regulation of neuron maturation	1/212	17/7320	0.393576	0.867786	0.837198	InR	1
GO:0015833	peptide transport	1/212	17/7320	0.393576	0.867786	0.837198	InR	1
GO:0017157	regulation of exocytosis	1/212	17/7320	0.393576	0.867786	0.837198	BicD	1
GO:0030011	maintenance of cell polarity	1/212	17/7320	0.393576	0.867786	0.837198	tws	1
GO:0035019	somatic stem cell population maintenance	1/212	17/7320	0.393576	0.867786	0.837198	Mad	1
GO:0035303	regulation of dephosphorylation	1/212	17/7320	0.393576	0.867786	0.837198	MYPT-75D	1
GO:0042332	gravitaxis	1/212	17/7320	0.393576	0.867786	0.837198	CG34353	1
GO:0042753	positive regulation of circadian rhythm	1/212	17/7320	0.393576	0.867786	0.837198	Oamb	1
GO:0045792	negative regulation of cell size	1/212	17/7320	0.393576	0.867786	0.837198	RasGAP1	1
GO:0060294	cilium movement involved in cell motility	1/212	17/7320	0.393576	0.867786	0.837198	orb2	1
GO:1903429	regulation of cell maturation	1/212	17/7320	0.393576	0.867786	0.837198	InR	1
GO:1904799	regulation of neuron remodeling	1/212	17/7320	0.393576	0.867786	0.837198	InR	1
GO:0045055	regulated exocytosis	2/212	47/7320	0.396925	0.867786	0.837198	BicD/Fife	2
GO:0048568	embryonic organ development	2/212	47/7320	0.396925	0.867786	0.837198	sli/Mmp1	2
GO:0071214	cellular response to abiotic stimulus	2/212	47/7320	0.396925	0.867786	0.837198	stops/rdgA	2
GO:0104004	cellular response to environmental stimulus	2/212	47/7320	0.396925	0.867786	0.837198	stops/rdgA	2
GO:1990138	neuron projection extension	2/212	47/7320	0.396925	0.867786	0.837198	dnc/Nrg	2
GO:0009790	embryo development	14/212	441/7320	0.400606	0.867786	0.837198	aop/toc/Mad/capu/slam/raw/sli/Mmp1/RasGAP1/cic/InR/pum/Raf/kirre	14
GO:0019730	antimicrobial humoral response	3/212	79/7320	0.402264	0.867786	0.837198	Dif/Mef2/Drs	3
GO:0034249	negative regulation of cellular amide metabolic process	3/212	79/7320	0.402264	0.867786	0.837198	bru3/orb2/pum	3
GO:0060828	regulation of canonical Wnt signaling pathway	3/212	79/7320	0.402264	0.867786	0.837198	aop/otk/tws	3
GO:0048592	eye morphogenesis	8/212	243/7320	0.406986	0.867786	0.837198	aop/Mad/RasGAP1/cdi/cic/Raf/kirre/rg	8
GO:0090596	sensory organ morphogenesis	8/212	243/7320	0.406986	0.867786	0.837198	aop/Mad/RasGAP1/cdi/cic/Raf/kirre/rg	8
GO:0006582	melanin metabolic process	2/212	48/7320	0.407164	0.867786	0.837198	Flo2/Nrg	2
GO:0006813	potassium ion transport	2/212	48/7320	0.407164	0.867786	0.837198	SLO2/Ncc69	2
GO:0007450	dorsal/ventral pattern formation, imaginal disc	2/212	48/7320	0.407164	0.867786	0.837198	Mrp4/cic	2
GO:0009895	negative regulation of catabolic process	2/212	48/7320	0.407164	0.867786	0.837198	InR/Raf	2
GO:0016052	carbohydrate catabolic process	2/212	48/7320	0.407164	0.867786	0.837198	Treh/PyK	2
GO:0030509	BMP signaling pathway	2/212	48/7320	0.407164	0.867786	0.837198	Mad/tok	2
GO:0071773	cellular response to BMP stimulus	2/212	48/7320	0.407164	0.867786	0.837198	Mad/tok	2
GO:0060560	developmental growth involved in morphogenesis	3/212	80/7320	0.410097	0.867786	0.837198	Mmp1/dnc/Nrg	3
GO:0010243	response to organonitrogen compound	5/212	145/7320	0.41096	0.867786	0.837198	PRAS40/CG30156/Lpin/InR/CycG	5
GO:0007031	peroxisome organization	1/212	18/7320	0.41118	0.867786	0.837198	Pex12	1
GO:0008078	mesodermal cell migration	1/212	18/7320	0.41118	0.867786	0.837198	sli	1
GO:0030513	positive regulation of BMP signaling pathway	1/212	18/7320	0.41118	0.867786	0.837198	tok	1
GO:0031050	dsRNA processing	1/212	18/7320	0.41118	0.867786	0.837198	CG11342	1
GO:0032786	positive regulation of DNA-templated transcription, elongation	1/212	18/7320	0.41118	0.867786	0.837198	Mef2	1
GO:0035082	axoneme assembly	1/212	18/7320	0.41118	0.867786	0.837198	orb2	1
GO:0042246	tissue regeneration	1/212	18/7320	0.41118	0.867786	0.837198	Mmp1	1
GO:0048332	mesoderm morphogenesis	1/212	18/7320	0.41118	0.867786	0.837198	sli	1
GO:0050714	positive regulation of protein secretion	1/212	18/7320	0.41118	0.867786	0.837198	Flo2	1
GO:0070918	production of small RNA involved in gene silencing by RNA	1/212	18/7320	0.41118	0.867786	0.837198	CG11342	1
GO:0072523	purine-containing compound catabolic process	1/212	18/7320	0.41118	0.867786	0.837198	Pde9	1
GO:1902742	apoptotic process involved in development	1/212	18/7320	0.41118	0.867786	0.837198	Drep1	1
GO:1905954	positive regulation of lipid localization	1/212	18/7320	0.41118	0.867786	0.837198	InR	1
GO:2000027	regulation of animal organ morphogenesis	1/212	18/7320	0.41118	0.867786	0.837198	aop	1
GO:0051049	regulation of transport	8/212	244/7320	0.411439	0.867786	0.837198	BicD/Mctp/Fife/Pde6/Dys/InR/lap/Flo2	8
GO:0051321	meiotic cell cycle	7/212	211/7320	0.411947	0.867786	0.837198	LamC/orb2/rec/sra/Cap-D2/CycG/mei-38	7
GO:0044419	biological process involved in interspecies interaction between organisms	12/212	378/7320	0.414078	0.868726	0.838105	Nos/Dif/Ets21C/Cyp6a20/coro/Mef2/Drs/Obp99c/Fer2LCH/Fer1HCH/Flo2/Nrg	12
GO:1901698	response to nitrogen compound	5/212	146/7320	0.416729	0.868726	0.838105	PRAS40/CG30156/Lpin/InR/CycG	5
GO:0018209	peptidyl-serine modification	2/212	49/7320	0.417319	0.868726	0.838105	vnc/Pkcdelta	2
GO:0032006	regulation of TOR signaling	2/212	49/7320	0.417319	0.868726	0.838105	PRAS40/sqa	2
GO:0051347	positive regulation of transferase activity	2/212	49/7320	0.417319	0.868726	0.838105	ASPP/InR	2
GO:0071772	response to BMP	2/212	49/7320	0.417319	0.868726	0.838105	Mad/tok	2
GO:1901991	negative regulation of mitotic cell cycle phase transition	2/212	49/7320	0.417319	0.868726	0.838105	Mad/CycG	2
GO:0198738	cell-cell signaling by wnt	4/212	114/7320	0.421473	0.868726	0.838105	aop/otk/tws/Flo2	4
GO:0008340	determination of adult lifespan	5/212	147/7320	0.422489	0.868726	0.838105	NLaz/aop/sm/Mrp4/InR	5
GO:0098662	inorganic cation transmembrane transport	5/212	147/7320	0.422489	0.868726	0.838105	SLO2/Ncc69/Fer2LCH/Fer1HCH/OtopLa	5
GO:0051726	regulation of cell cycle	9/212	280/7320	0.423127	0.868726	0.838105	Mad/Ntan1/Lpin/tws/CycG/CG17816/Cks85A/pum/Smr	9
GO:0097435	supramolecular fiber organization	8/212	247/7320	0.424793	0.868726	0.838105	Myo31DF/capu/LamC/Svil/cdi/tmod/mew/CG43658	8
GO:0043624	cellular protein complex disassembly	2/212	50/7320	0.427386	0.868726	0.838105	Svil/tmod	2
GO:0042127	regulation of cell population proliferation	6/212	181/7320	0.427515	0.868726	0.838105	Nos/Dif/Ntan1/tws/InR/Raf	6
GO:0007448	anterior/posterior pattern specification, imaginal disc	1/212	19/7320	0.428275	0.868726	0.838105	Mad	1
GO:0008016	regulation of heart contraction	1/212	19/7320	0.428275	0.868726	0.838105	Nos	1
GO:0008103	oocyte microtubule cytoskeleton polarization	1/212	19/7320	0.428275	0.868726	0.838105	BicD	1
GO:0009135	purine nucleoside diphosphate metabolic process	1/212	19/7320	0.428275	0.868726	0.838105	PyK	1
GO:0009179	purine ribonucleoside diphosphate metabolic process	1/212	19/7320	0.428275	0.868726	0.838105	PyK	1
GO:0009311	oligosaccharide metabolic process	1/212	19/7320	0.428275	0.868726	0.838105	Treh	1
GO:0009593	detection of chemical stimulus	1/212	19/7320	0.428275	0.868726	0.838105	CheB42c	1
GO:0035186	syncytial blastoderm mitotic cell cycle	1/212	19/7320	0.428275	0.868726	0.838105	toc	1
GO:0040018	positive regulation of multicellular organism growth	1/212	19/7320	0.428275	0.868726	0.838105	InR	1
GO:0042023	DNA endoreduplication	1/212	19/7320	0.428275	0.868726	0.838105	Ntan1	1
GO:0046031	ADP metabolic process	1/212	19/7320	0.428275	0.868726	0.838105	PyK	1
GO:0048489	synaptic vesicle transport	1/212	19/7320	0.428275	0.868726	0.838105	lap	1
GO:0050919	negative chemotaxis	1/212	19/7320	0.428275	0.868726	0.838105	sli	1
GO:0110020	regulation of actomyosin structure organization	1/212	19/7320	0.428275	0.868726	0.838105	CG43658	1
GO:1903522	regulation of blood circulation	1/212	19/7320	0.428275	0.868726	0.838105	Nos	1
GO:2001233	regulation of apoptotic signaling pathway	1/212	19/7320	0.428275	0.868726	0.838105	Raf	1
GO:0007178	transmembrane receptor protein serine/threonine kinase signaling pathway	2/212	51/7320	0.437362	0.873256	0.842475	Mad/tok	2
GO:0030177	positive regulation of Wnt signaling pathway	2/212	51/7320	0.437362	0.873256	0.842475	tws/Flo2	2
GO:0051650	establishment of vesicle localization	2/212	51/7320	0.437362	0.873256	0.842475	Myo31DF/lap	2
GO:0072001	renal system development	2/212	51/7320	0.437362	0.873256	0.842475	raw/kirre	2
GO:0001700	embryonic development via the syncytial blastoderm	5/212	150/7320	0.439708	0.873256	0.842475	aop/raw/InR/pum/kirre	5
GO:0001751	compound eye photoreceptor cell differentiation	5/212	150/7320	0.439708	0.873256	0.842475	aop/Mad/RasGAP1/cdi/Raf	5
GO:0010259	multicellular organism aging	5/212	150/7320	0.439708	0.873256	0.842475	NLaz/aop/sm/Mrp4/InR	5
GO:1901987	regulation of cell cycle phase transition	4/212	117/7320	0.441019	0.873256	0.842475	Mad/Lpin/tws/CycG	4
GO:0006470	protein dephosphorylation	3/212	84/7320	0.441095	0.873256	0.842475	MYPT-75D/tws/Ptp99A	3
GO:0001539	cilium or flagellum-dependent cell motility	1/212	20/7320	0.444876	0.873256	0.842475	orb2	1
GO:0006900	vesicle budding from membrane	1/212	20/7320	0.444876	0.873256	0.842475	lap	1
GO:0007076	mitotic chromosome condensation	1/212	20/7320	0.444876	0.873256	0.842475	Cap-D2	1
GO:0009123	nucleoside monophosphate metabolic process	1/212	20/7320	0.444876	0.873256	0.842475	AMPdeam	1
GO:0009185	ribonucleoside diphosphate metabolic process	1/212	20/7320	0.444876	0.873256	0.842475	PyK	1
GO:0010952	positive regulation of peptidase activity	1/212	20/7320	0.444876	0.873256	0.842475	Oamb	1
GO:0030727	germarium-derived female germ-line cyst formation	1/212	20/7320	0.444876	0.873256	0.842475	Pdcd4	1
GO:0033866	nucleoside bisphosphate biosynthetic process	1/212	20/7320	0.444876	0.873256	0.842475	Dpck	1
GO:0034030	ribonucleoside bisphosphate biosynthetic process	1/212	20/7320	0.444876	0.873256	0.842475	Dpck	1
GO:0034033	purine nucleoside bisphosphate biosynthetic process	1/212	20/7320	0.444876	0.873256	0.842475	Dpck	1
GO:0035168	larval lymph gland hemocyte differentiation	1/212	20/7320	0.444876	0.873256	0.842475	Raf	1
GO:0042387	plasmatocyte differentiation	1/212	20/7320	0.444876	0.873256	0.842475	Raf	1
GO:0048259	regulation of receptor-mediated endocytosis	1/212	20/7320	0.444876	0.873256	0.842475	lap	1
GO:0060285	cilium-dependent cell motility	1/212	20/7320	0.444876	0.873256	0.842475	orb2	1
GO:0060856	establishment of blood-brain barrier	1/212	20/7320	0.444876	0.873256	0.842475	Nrg	1
GO:0070374	positive regulation of ERK1 and ERK2 cascade	1/212	20/7320	0.444876	0.873256	0.842475	Raf	1
GO:0070897	transcription preinitiation complex assembly	1/212	20/7320	0.444876	0.873256	0.842475	TAF1B	1
GO:0099518	vesicle cytoskeletal trafficking	1/212	20/7320	0.444876	0.873256	0.842475	Myo31DF	1
GO:0001655	urogenital system development	2/212	52/7320	0.447243	0.873721	0.842924	raw/kirre	2
GO:0019915	lipid storage	2/212	52/7320	0.447243	0.873721	0.842924	Mef2/InR	2
GO:0030010	establishment of cell polarity	2/212	52/7320	0.447243	0.873721	0.842924	sff/Dys	2
GO:0048546	digestive tract morphogenesis	2/212	52/7320	0.447243	0.873721	0.842924	raw/mew	2
GO:0099003	vesicle-mediated transport in synapse	3/212	85/7320	0.448751	0.874584	0.843756	BicD/Fife/lap	3
GO:0099504	synaptic vesicle cycle	3/212	85/7320	0.448751	0.874584	0.843756	BicD/Fife/lap	3
GO:0007346	regulation of mitotic cell cycle	5/212	152/7320	0.451123	0.878166	0.847212	Mad/tws/CycG/Cks85A/Smr	5
GO:0007043	cell-cell junction assembly	2/212	53/7320	0.457027	0.884792	0.853604	kirre/Nrg	2
GO:0015849	organic acid transport	2/212	53/7320	0.457027	0.884792	0.853604	Ncc69/CG1907	2
GO:0046843	dorsal appendage formation	2/212	53/7320	0.457027	0.884792	0.853604	cic/Raf	2
GO:0002052	positive regulation of neuroblast proliferation	1/212	21/7320	0.460997	0.884792	0.853604	InR	1
GO:0006890	retrograde vesicle-mediated transport, Golgi to endoplasmic reticulum	1/212	21/7320	0.460997	0.884792	0.853604	CG5946	1
GO:0030308	negative regulation of cell growth	1/212	21/7320	0.460997	0.884792	0.853604	cic	1
GO:0042886	amide transport	1/212	21/7320	0.460997	0.884792	0.853604	InR	1
GO:0045465	R8 cell differentiation	1/212	21/7320	0.460997	0.884792	0.853604	Mad	1
GO:0048135	female germ-line cyst formation	1/212	21/7320	0.460997	0.884792	0.853604	Pdcd4	1
GO:0048665	neuron fate specification	1/212	21/7320	0.460997	0.884792	0.853604	Mad	1
GO:0098728	germline stem cell asymmetric division	1/212	21/7320	0.460997	0.884792	0.853604	InR	1
GO:2000179	positive regulation of neural precursor cell proliferation	1/212	21/7320	0.460997	0.884792	0.853604	InR	1
GO:0042180	cellular ketone metabolic process	2/212	54/7320	0.466711	0.893928	0.862419	Lpin/CG9503	2
GO:0007568	aging	5/212	155/7320	0.468132	0.893928	0.862419	NLaz/aop/sm/Mrp4/InR	5
GO:0048870	cell motility	9/212	292/7320	0.473087	0.893928	0.862419	aop/slam/fra/sli/orb2/InR/pum/mew/Raf	9
GO:0008593	regulation of Notch signaling pathway	2/212	55/7320	0.476293	0.893928	0.862419	Ehbp1/CycG	2
GO:0030100	regulation of endocytosis	2/212	55/7320	0.476293	0.893928	0.862419	BicD/lap	2
GO:1902905	positive regulation of supramolecular fiber organization	2/212	55/7320	0.476293	0.893928	0.862419	capu/CG43658	2
GO:0006165	nucleoside diphosphate phosphorylation	1/212	22/7320	0.476653	0.893928	0.862419	PyK	1
GO:0006469	negative regulation of protein kinase activity	1/212	22/7320	0.476653	0.893928	0.862419	PRAS40	1
GO:0006885	regulation of pH	1/212	22/7320	0.476653	0.893928	0.862419	Raf	1
GO:0008015	blood circulation	1/212	22/7320	0.476653	0.893928	0.862419	Nos	1
GO:0019722	calcium-mediated signaling	1/212	22/7320	0.476653	0.893928	0.862419	sra	1
GO:0030641	regulation of cellular pH	1/212	22/7320	0.476653	0.893928	0.862419	Raf	1
GO:0031060	regulation of histone methylation	1/212	22/7320	0.476653	0.893928	0.862419	Kdm2	1
GO:0033627	cell adhesion mediated by integrin	1/212	22/7320	0.476653	0.893928	0.862419	mew	1
GO:0045010	actin nucleation	1/212	22/7320	0.476653	0.893928	0.862419	capu	1
GO:0045143	homologous chromosome segregation	1/212	22/7320	0.476653	0.893928	0.862419	mei-38	1
GO:0045785	positive regulation of cell adhesion	1/212	22/7320	0.476653	0.893928	0.862419	sli	1
GO:0046621	negative regulation of organ growth	1/212	22/7320	0.476653	0.893928	0.862419	cic	1
GO:0060047	heart contraction	1/212	22/7320	0.476653	0.893928	0.862419	Nos	1
GO:0072583	clathrin-dependent endocytosis	1/212	22/7320	0.476653	0.893928	0.862419	lap	1
GO:0046395	carboxylic acid catabolic process	3/212	89/7320	0.478932	0.896264	0.864672	Nos/CG15093/Lpin	3
GO:0010564	regulation of cell cycle process	6/212	191/7320	0.478991	0.896264	0.864672	Mad/Ntan1/Lpin/tws/CycG/CG17816	6
GO:0009792	embryo development ending in birth or egg hatching	5/212	158/7320	0.48498	0.897817	0.866171	aop/raw/InR/pum/kirre	5
GO:0002168	instar larval development	2/212	56/7320	0.48577	0.897817	0.866171	Mmp1/Raf	2
GO:0035194	post-transcriptional gene silencing by RNA	2/212	56/7320	0.48577	0.897817	0.866171	CG11342/qin	2
GO:0040003	chitin-based cuticle development	2/212	56/7320	0.48577	0.897817	0.866171	dpy/dsx-c73A	2
GO:0045471	response to ethanol	2/212	56/7320	0.48577	0.897817	0.866171	pum/dnc	2
GO:0016054	organic acid catabolic process	3/212	90/7320	0.486359	0.897817	0.866171	Nos/CG15093/Lpin	3
GO:0060070	canonical Wnt signaling pathway	3/212	90/7320	0.486359	0.897817	0.866171	aop/otk/tws	3
GO:1901990	regulation of mitotic cell cycle phase transition	3/212	90/7320	0.486359	0.897817	0.866171	Mad/tws/CycG	3
GO:0051240	positive regulation of multicellular organismal process	5/212	159/7320	0.490556	0.897817	0.866171	Mad/RasGAP1/Oamb/InR/Raf	5
GO:0009743	response to carbohydrate	1/212	23/7320	0.491856	0.897817	0.866171	PyK	1
GO:0018108	peptidyl-tyrosine phosphorylation	1/212	23/7320	0.491856	0.897817	0.866171	ASPP	1
GO:0033301	cell cycle comprising mitosis without cytokinesis	1/212	23/7320	0.491856	0.897817	0.866171	toc	1
GO:0033673	negative regulation of kinase activity	1/212	23/7320	0.491856	0.897817	0.866171	PRAS40	1
GO:0036335	intestinal stem cell homeostasis	1/212	23/7320	0.491856	0.897817	0.866171	InR	1
GO:0045860	positive regulation of protein kinase activity	1/212	23/7320	0.491856	0.897817	0.866171	ASPP	1
GO:0046939	nucleotide phosphorylation	1/212	23/7320	0.491856	0.897817	0.866171	PyK	1
GO:0048520	positive regulation of behavior	1/212	23/7320	0.491856	0.897817	0.866171	Oamb	1
GO:0060966	regulation of gene silencing by RNA	1/212	23/7320	0.491856	0.897817	0.866171	CG11342	1
GO:0098722	asymmetric stem cell division	1/212	23/7320	0.491856	0.897817	0.866171	InR	1
GO:1903036	positive regulation of response to wounding	1/212	23/7320	0.491856	0.897817	0.866171	InR	1
GO:0042325	regulation of phosphorylation	4/212	125/7320	0.492097	0.897817	0.866171	PRAS40/ASPP/InR/CycG	4
GO:0051674	localization of cell	9/212	297/7320	0.493677	0.897817	0.866171	aop/slam/fra/sli/orb2/InR/pum/mew/Raf	9
GO:0008356	asymmetric cell division	3/212	91/7320	0.493734	0.897817	0.866171	orb2/tws/InR	3
GO:0007591	molting cycle, chitin-based cuticle	2/212	57/7320	0.49514	0.897817	0.866171	dpy/Mmp1	2
GO:0031400	negative regulation of protein modification process	2/212	57/7320	0.49514	0.897817	0.866171	PRAS40/Kdm2	2
GO:0042303	molting cycle	2/212	57/7320	0.49514	0.897817	0.866171	dpy/Mmp1	2
GO:0043410	positive regulation of MAPK cascade	2/212	57/7320	0.49514	0.897817	0.866171	InR/Raf	2
GO:0060271	cilium assembly	2/212	57/7320	0.49514	0.897817	0.866171	orb2/TMEM216	2
GO:0006959	humoral immune response	3/212	92/7320	0.501058	0.907545	0.875556	Dif/Mef2/Drs	3
GO:0051495	positive regulation of cytoskeleton organization	2/212	58/7320	0.504402	0.9076	0.875609	capu/CG43658	2
GO:0007430	terminal branching, open tracheal system	1/212	24/7320	0.506619	0.9076	0.875609	Raf	1
GO:0010324	membrane invagination	1/212	24/7320	0.506619	0.9076	0.875609	slam	1
GO:0018212	peptidyl-tyrosine modification	1/212	24/7320	0.506619	0.9076	0.875609	ASPP	1
GO:0032508	DNA duplex unwinding	1/212	24/7320	0.506619	0.9076	0.875609	rec	1
GO:0034243	regulation of transcription elongation from RNA polymerase II promoter	1/212	24/7320	0.506619	0.9076	0.875609	Mef2	1
GO:0046622	positive regulation of organ growth	1/212	24/7320	0.506619	0.9076	0.875609	InR	1
GO:0050920	regulation of chemotaxis	1/212	24/7320	0.506619	0.9076	0.875609	sli	1
GO:0051348	negative regulation of transferase activity	1/212	24/7320	0.506619	0.9076	0.875609	PRAS40	1
GO:0099024	plasma membrane invagination	1/212	24/7320	0.506619	0.9076	0.875609	slam	1
GO:0001654	eye development	9/212	301/7320	0.510002	0.908126	0.876117	aop/Mad/fra/RasGAP1/cdi/cic/Raf/kirre/rg	9
GO:0048880	sensory system development	9/212	301/7320	0.510002	0.908126	0.876117	aop/Mad/fra/RasGAP1/cdi/cic/Raf/kirre/rg	9
GO:0150063	visual system development	9/212	301/7320	0.510002	0.908126	0.876117	aop/Mad/fra/RasGAP1/cdi/cic/Raf/kirre/rg	9
GO:0016049	cell growth	4/212	128/7320	0.510762	0.908126	0.876117	cic/InR/dnc/Nrg	4
GO:0060284	regulation of cell development	4/212	128/7320	0.510762	0.908126	0.876117	aop/Ntan1/tws/InR	4
GO:0045165	cell fate commitment	7/212	232/7320	0.511032	0.908126	0.876117	BicD/aop/Mad/RasGAP1/tws/cdi/Raf	7
GO:0032269	negative regulation of cellular protein metabolic process	5/212	163/7320	0.512637	0.908126	0.876117	PRAS40/bru3/orb2/Kdm2/pum	5
GO:0098655	cation transmembrane transport	5/212	163/7320	0.512637	0.908126	0.876117	SLO2/Ncc69/Fer2LCH/Fer1HCH/OtopLa	5
GO:0016319	mushroom body development	2/212	59/7320	0.513553	0.908126	0.876117	rg/Nrg	2
GO:0018958	phenol-containing compound metabolic process	2/212	59/7320	0.513553	0.908126	0.876117	Flo2/Nrg	2
GO:0031647	regulation of protein stability	2/212	59/7320	0.513553	0.908126	0.876117	orb2/tws	2
GO:0036293	response to decreased oxygen levels	2/212	59/7320	0.513553	0.908126	0.876117	Mrp4/InR	2
GO:0051248	negative regulation of protein metabolic process	5/212	164/7320	0.518098	0.912366	0.880207	PRAS40/bru3/orb2/Kdm2/pum	5
GO:0007379	segment specification	1/212	25/7320	0.520955	0.912366	0.880207	Kdm2	1
GO:0044275	cellular carbohydrate catabolic process	1/212	25/7320	0.520955	0.912366	0.880207	Treh	1
GO:0046627	negative regulation of insulin receptor signaling pathway	1/212	25/7320	0.520955	0.912366	0.880207	PRAS40	1
GO:0051491	positive regulation of filopodium assembly	1/212	25/7320	0.520955	0.912366	0.880207	Flo2	1
GO:0070328	triglyceride homeostasis	1/212	25/7320	0.520955	0.912366	0.880207	NLaz	1
GO:0090100	positive regulation of transmembrane receptor protein serine/threonine kinase signaling pathway	1/212	25/7320	0.520955	0.912366	0.880207	tok	1
GO:1900077	negative regulation of cellular response to insulin stimulus	1/212	25/7320	0.520955	0.912366	0.880207	PRAS40	1
GO:2001020	regulation of response to DNA damage stimulus	1/212	25/7320	0.520955	0.912366	0.880207	Lpin	1
GO:0031929	TOR signaling	2/212	60/7320	0.522594	0.914261	0.882035	PRAS40/sqa	2
GO:0090407	organophosphate biosynthetic process	6/212	200/7320	0.524131	0.915258	0.882997	Nos/CG8080/Dpck/AMPdeam/Ac13E/rdgA	6
GO:0007417	central nervous system development	6/212	201/7320	0.529055	0.915258	0.882997	Mad/raw/Mmp1/Cap-D2/rg/Nrg	6
GO:0001745	compound eye morphogenesis	7/212	236/7320	0.529337	0.915258	0.882997	aop/Mad/RasGAP1/cdi/Raf/kirre/rg	7
GO:0016477	cell migration	8/212	271/7320	0.529726	0.915258	0.882997	aop/slam/fra/sli/InR/pum/mew/Raf	8
GO:0019827	stem cell population maintenance	3/212	96/7320	0.529802	0.915258	0.882997	Mad/Treh/InR	3
GO:0098727	maintenance of cell number	3/212	96/7320	0.529802	0.915258	0.882997	Mad/Treh/InR	3
GO:0042327	positive regulation of phosphorylation	2/212	61/7320	0.531521	0.915258	0.882997	ASPP/InR	2
GO:0034329	cell junction assembly	6/212	202/7320	0.533958	0.915258	0.882997	Nos/Mad/Fife/pum/kirre/Nrg	6
GO:0007294	germarium-derived oocyte fate determination	1/212	26/7320	0.534876	0.915258	0.882997	BicD	1
GO:0007455	eye-antennal disc morphogenesis	1/212	26/7320	0.534876	0.915258	0.882997	sqa	1
GO:0009064	glutamine family amino acid metabolic process	1/212	26/7320	0.534876	0.915258	0.882997	Nos	1
GO:0021782	glial cell development	1/212	26/7320	0.534876	0.915258	0.882997	Nrg	1
GO:0030004	cellular monovalent inorganic cation homeostasis	1/212	26/7320	0.534876	0.915258	0.882997	Raf	1
GO:0031396	regulation of protein ubiquitination	1/212	26/7320	0.534876	0.915258	0.882997	Kdm2	1
GO:0032392	DNA geometric change	1/212	26/7320	0.534876	0.915258	0.882997	rec	1
GO:0035195	gene silencing by miRNA	1/212	26/7320	0.534876	0.915258	0.882997	CG11342	1
GO:0045187	regulation of circadian sleep/wake cycle, sleep	1/212	26/7320	0.534876	0.915258	0.882997	InR	1
GO:0046716	muscle cell cellular homeostasis	1/212	26/7320	0.534876	0.915258	0.882997	Dys	1
GO:0050708	regulation of protein secretion	1/212	26/7320	0.534876	0.915258	0.882997	Flo2	1
GO:0055090	acylglycerol homeostasis	1/212	26/7320	0.534876	0.915258	0.882997	NLaz	1
GO:0090329	regulation of DNA-dependent DNA replication	1/212	26/7320	0.534876	0.915258	0.882997	Ntan1	1
GO:0001932	regulation of protein phosphorylation	3/212	97/7320	0.536844	0.917668	0.885322	PRAS40/ASPP/CycG	3
GO:0001708	cell fate specification	2/212	62/7320	0.540335	0.918415	0.886043	aop/Mad	2
GO:0007219	Notch signaling pathway	2/212	62/7320	0.540335	0.918415	0.886043	Ehbp1/CycG	2
GO:0061844	antimicrobial humoral immune response mediated by antimicrobial peptide	2/212	62/7320	0.540335	0.918415	0.886043	Dif/Drs	2
GO:0051050	positive regulation of transport	4/212	133/7320	0.541163	0.918415	0.886043	BicD/Fife/lap/Flo2	4
GO:0048638	regulation of developmental growth	6/212	204/7320	0.543701	0.918415	0.886043	Nos/Mad/cic/InR/pum/Raf	6
GO:0002252	immune effector process	3/212	98/7320	0.543826	0.918415	0.886043	Dif/Flo2/Nrg	3
GO:0071695	anatomical structure maturation	5/212	169/7320	0.545006	0.918415	0.886043	BicD/capu/cic/InR/Nrg	5
GO:0051239	regulation of multicellular organismal process	13/212	450/7320	0.545725	0.918415	0.886043	Nos/Dif/aop/Mad/sli/Ntan1/RasGAP1/tws/cdi/cic/Oamb/InR/Raf	13
GO:0048585	negative regulation of response to stimulus	10/212	345/7320	0.545836	0.918415	0.886043	aop/raw/otk/PRAS40/RasGAP1/cdi/CycG/pum/Raf/dnc	10
GO:0009314	response to radiation	4/212	134/7320	0.547129	0.918415	0.886043	stops/lap/inaE/rdgA	4
GO:0009953	dorsal/ventral pattern formation	4/212	134/7320	0.547129	0.918415	0.886043	BicD/Mrp4/cic/Raf	4
GO:0003012	muscle system process	1/212	27/7320	0.548395	0.918415	0.886043	Mp	1
GO:0009132	nucleoside diphosphate metabolic process	1/212	27/7320	0.548395	0.918415	0.886043	PyK	1
GO:0010669	epithelial structure maintenance	1/212	27/7320	0.548395	0.918415	0.886043	mew	1
GO:0034097	response to cytokine	1/212	27/7320	0.548395	0.918415	0.886043	Dif	1
GO:0035159	regulation of tube length, open tracheal system	1/212	27/7320	0.548395	0.918415	0.886043	Mmp1	1
GO:0045746	negative regulation of Notch signaling pathway	1/212	27/7320	0.548395	0.918415	0.886043	CycG	1
GO:0050830	defense response to Gram-positive bacterium	1/212	27/7320	0.548395	0.918415	0.886043	Dif	1
GO:0007274	neuromuscular synaptic transmission	2/212	63/7320	0.549034	0.918415	0.886043	brp/Dys	2
GO:0009152	purine ribonucleotide biosynthetic process	2/212	63/7320	0.549034	0.918415	0.886043	Dpck/AMPdeam	2
GO:0045930	negative regulation of mitotic cell cycle	2/212	63/7320	0.549034	0.918415	0.886043	Mad/CycG	2
GO:0051604	protein maturation	3/212	99/7320	0.550748	0.920343	0.887903	vnc/tok/Naa80	3
GO:0022411	cellular component disassembly	4/212	135/7320	0.553055	0.923258	0.890715	Drep1/Mmp1/Svil/tmod	4
GO:0042440	pigment metabolic process	3/212	100/7320	0.557608	0.92516	0.89255	Ppox/Flo2/Nrg	3
GO:0030431	sleep	2/212	64/7320	0.557618	0.92516	0.89255	sra/InR	2
GO:0048589	developmental growth	9/212	313/7320	0.557949	0.92516	0.89255	Nos/Mad/Mmp1/cic/InR/pum/Raf/dnc/Nrg	9
GO:0051668	localization within membrane	5/212	172/7320	0.560811	0.92516	0.89255	LamC/CG18659/CG5196/X11Lbeta/Flo2	5
GO:0000302	response to reactive oxygen species	1/212	28/7320	0.561523	0.92516	0.89255	NLaz	1
GO:0022404	molting cycle process	1/212	28/7320	0.561523	0.92516	0.89255	dpy	1
GO:0030071	regulation of mitotic metaphase/anaphase transition	1/212	28/7320	0.561523	0.92516	0.89255	tws	1
GO:0030433	ubiquitin-dependent ERAD pathway	1/212	28/7320	0.561523	0.92516	0.89255	CG30156	1
GO:0032784	regulation of DNA-templated transcription, elongation	1/212	28/7320	0.561523	0.92516	0.89255	Mef2	1
GO:0032873	negative regulation of stress-activated MAPK cascade	1/212	28/7320	0.561523	0.92516	0.89255	raw	1
GO:0046329	negative regulation of JNK cascade	1/212	28/7320	0.561523	0.92516	0.89255	raw	1
GO:0098781	ncRNA transcription	1/212	28/7320	0.561523	0.92516	0.89255	TAF1B	1
GO:1903034	regulation of response to wounding	1/212	28/7320	0.561523	0.92516	0.89255	InR	1
GO:0000280	nuclear division	8/212	279/7320	0.563264	0.925983	0.893344	LamC/orb2/tws/rec/sra/Cap-D2/CycG/mei-38	8
GO:0043543	protein acylation	3/212	101/7320	0.564405	0.925983	0.893344	vnc/CG5196/Naa80	3
GO:0051960	regulation of nervous system development	5/212	173/7320	0.566019	0.925983	0.893344	aop/Mad/Ntan1/tws/InR	5
GO:0070482	response to oxygen levels	2/212	65/7320	0.566086	0.925983	0.893344	Mrp4/InR	2
GO:0006457	protein folding	3/212	102/7320	0.571138	0.925983	0.893344	Tpr2/TBCC/CG30156	3
GO:0009628	response to abiotic stimulus	9/212	317/7320	0.573518	0.925983	0.893344	thoc6/Mrp4/InR/CG34353/stops/lap/inaE/dnc/rdgA	9
GO:0006270	DNA replication initiation	1/212	29/7320	0.574271	0.925983	0.893344	rec	1
GO:0016241	regulation of macroautophagy	1/212	29/7320	0.574271	0.925983	0.893344	Raf	1
GO:0016325	oocyte microtubule cytoskeleton organization	1/212	29/7320	0.574271	0.925983	0.893344	BicD	1
GO:0016334	establishment or maintenance of polarity of follicular epithelium	1/212	29/7320	0.574271	0.925983	0.893344	Raf	1
GO:0030048	actin filament-based movement	1/212	29/7320	0.574271	0.925983	0.893344	Myo31DF	1
GO:0034605	cellular response to heat	1/212	29/7320	0.574271	0.925983	0.893344	thoc6	1
GO:0035725	sodium ion transmembrane transport	1/212	29/7320	0.574271	0.925983	0.893344	Ncc69	1
GO:0044743	protein transmembrane import into intracellular organelle	1/212	29/7320	0.574271	0.925983	0.893344	Pex12	1
GO:0048134	germ-line cyst formation	1/212	29/7320	0.574271	0.925983	0.893344	Pdcd4	1
GO:0048872	homeostasis of number of cells	1/212	29/7320	0.574271	0.925983	0.893344	InR	1
GO:0050802	circadian sleep/wake cycle, sleep	1/212	29/7320	0.574271	0.925983	0.893344	InR	1
GO:0070303	negative regulation of stress-activated protein kinase signaling cascade	1/212	29/7320	0.574271	0.925983	0.893344	raw	1
GO:0120034	positive regulation of plasma membrane bounded cell projection assembly	1/212	29/7320	0.574271	0.925983	0.893344	Flo2	1
GO:1902099	regulation of metaphase/anaphase transition of cell cycle	1/212	29/7320	0.574271	0.925983	0.893344	tws	1
GO:0006997	nucleus organization	2/212	66/7320	0.574437	0.925983	0.893344	LamC/sra	2
GO:0044782	cilium organization	2/212	66/7320	0.574437	0.925983	0.893344	orb2/TMEM216	2
GO:0009266	response to temperature stimulus	3/212	103/7320	0.577808	0.929239	0.896486	thoc6/dnc/rdgA	3
GO:0015931	nucleobase-containing compound transport	3/212	103/7320	0.577808	0.929239	0.896486	BicD/thoc6/Pde6	3
GO:0007140	male meiotic nuclear division	2/212	67/7320	0.58267	0.929239	0.896486	LamC/orb2	2
GO:0010817	regulation of hormone levels	2/212	67/7320	0.58267	0.929239	0.896486	InR/CG9503	2
GO:0009611	response to wounding	3/212	104/7320	0.584412	0.929239	0.896486	Mmp1/Drs/InR	3
GO:0019637	organophosphate metabolic process	9/212	320/7320	0.585039	0.929239	0.896486	Nos/CG8080/Pde6/PyK/Dpck/Pde9/AMPdeam/Ac13E/rdgA	9
GO:0000288	nuclear-transcribed mRNA catabolic process, deadenylation-dependent decay	1/212	30/7320	0.58665	0.929239	0.896486	pum	1
GO:0003013	circulatory system process	1/212	30/7320	0.58665	0.929239	0.896486	Nos	1
GO:0003015	heart process	1/212	30/7320	0.58665	0.929239	0.896486	Nos	1
GO:0003333	amino acid transmembrane transport	1/212	30/7320	0.58665	0.929239	0.896486	Ncc69	1
GO:0010001	glial cell differentiation	1/212	30/7320	0.58665	0.929239	0.896486	Nrg	1
GO:0016203	muscle attachment	1/212	30/7320	0.58665	0.929239	0.896486	mew	1
GO:0036099	female germ-line stem cell population maintenance	1/212	30/7320	0.58665	0.929239	0.896486	InR	1
GO:0045455	ecdysteroid metabolic process	1/212	30/7320	0.58665	0.929239	0.896486	CG9503	1
GO:0060538	skeletal muscle organ development	1/212	30/7320	0.58665	0.929239	0.896486	mew	1
GO:0072593	reactive oxygen species metabolic process	1/212	30/7320	0.58665	0.929239	0.896486	InR	1
GO:1905952	regulation of lipid localization	1/212	30/7320	0.58665	0.929239	0.896486	InR	1
GO:2000736	regulation of stem cell differentiation	1/212	30/7320	0.58665	0.929239	0.896486	Pdcd4	1
GO:0031399	regulation of protein modification process	5/212	178/7320	0.59158	0.935818	0.902832	PRAS40/ASPP/MYPT-75D/CycG/Kdm2	5
GO:0044089	positive regulation of cellular component biogenesis	4/212	142/7320	0.593357	0.935818	0.902832	Mad/capu/Flo2/CG43658	4
GO:0044770	cell cycle phase transition	4/212	142/7320	0.593357	0.935818	0.902832	Mad/Lpin/tws/CycG	4
GO:0007423	sensory organ development	10/212	358/7320	0.593739	0.935818	0.902832	aop/Mad/fra/RasGAP1/tws/cdi/cic/Raf/kirre/rg	10
GO:0007112	male meiosis cytokinesis	1/212	31/7320	0.59867	0.935818	0.902832	LamC	1
GO:0007338	single fertilization	1/212	31/7320	0.59867	0.935818	0.902832	sra	1
GO:0034332	adherens junction organization	1/212	31/7320	0.59867	0.935818	0.902832	kirre	1
GO:0045747	positive regulation of Notch signaling pathway	1/212	31/7320	0.59867	0.935818	0.902832	Ehbp1	1
GO:0061157	mRNA destabilization	1/212	31/7320	0.59867	0.935818	0.902832	pum	1
GO:1901606	alpha-amino acid catabolic process	1/212	31/7320	0.59867	0.935818	0.902832	Nos	1
GO:1903320	regulation of protein modification by small protein conjugation or removal	1/212	31/7320	0.59867	0.935818	0.902832	Kdm2	1
GO:0006575	cellular modified amino acid metabolic process	2/212	69/7320	0.598786	0.935818	0.902832	GstE6/GstE7	2
GO:0031503	protein-containing complex localization	2/212	69/7320	0.598786	0.935818	0.902832	LamC/thoc6	2
GO:0034250	positive regulation of cellular amide metabolic process	2/212	69/7320	0.598786	0.935818	0.902832	orb2/pum	2
GO:0048749	compound eye development	8/212	289/7320	0.603687	0.937802	0.904746	aop/Mad/fra/RasGAP1/cdi/Raf/kirre/rg	8
GO:0045927	positive regulation of growth	3/212	107/7320	0.603831	0.937802	0.904746	Mad/InR/CycG	3
GO:0072657	protein localization to membrane	4/212	144/7320	0.604474	0.937802	0.904746	LamC/CG5196/X11Lbeta/Flo2	4
GO:0009260	ribonucleotide biosynthetic process	2/212	70/7320	0.606668	0.937802	0.904746	Dpck/AMPdeam	2
GO:0015711	organic anion transport	2/212	70/7320	0.606668	0.937802	0.904746	Oatp30B/CG1907	2
GO:0006406	mRNA export from nucleus	1/212	32/7320	0.610343	0.937802	0.904746	thoc6	1
GO:0007097	nuclear migration	1/212	32/7320	0.610343	0.937802	0.904746	BicD	1
GO:0007443	Malpighian tubule morphogenesis	1/212	32/7320	0.610343	0.937802	0.904746	raw	1
GO:0030706	germarium-derived oocyte differentiation	1/212	32/7320	0.610343	0.937802	0.904746	BicD	1
GO:0031099	regeneration	1/212	32/7320	0.610343	0.937802	0.904746	Mmp1	1
GO:0035070	salivary gland histolysis	1/212	32/7320	0.610343	0.937802	0.904746	Dif	1
GO:0035148	tube formation	1/212	32/7320	0.610343	0.937802	0.904746	Mmp1	1
GO:0050779	RNA destabilization	1/212	32/7320	0.610343	0.937802	0.904746	pum	1
GO:0051017	actin filament bundle assembly	1/212	32/7320	0.610343	0.937802	0.904746	CG43658	1
GO:0055059	asymmetric neuroblast division	1/212	32/7320	0.610343	0.937802	0.904746	tws	1
GO:0061014	positive regulation of mRNA catabolic process	1/212	32/7320	0.610343	0.937802	0.904746	pum	1
GO:0061333	renal tubule morphogenesis	1/212	32/7320	0.610343	0.937802	0.904746	raw	1
GO:0071427	mRNA-containing ribonucleoprotein complex export from nucleus	1/212	32/7320	0.610343	0.937802	0.904746	thoc6	1
GO:0010608	posttranscriptional regulation of gene expression	6/212	219/7320	0.613698	0.938182	0.905113	mEFTs/bru3/CG11342/orb2/qin/pum	6
GO:0042060	wound healing	2/212	71/7320	0.614433	0.938182	0.905113	Mmp1/InR	2
GO:0042462	eye photoreceptor cell development	2/212	71/7320	0.614433	0.938182	0.905113	Raf/rg	2
GO:0006812	cation transport	6/212	220/7320	0.618152	0.938182	0.905113	SLO2/Ncc69/CG4743/Fer2LCH/Fer1HCH/OtopLa	6
GO:0048285	organelle fission	8/212	293/7320	0.619327	0.938182	0.905113	LamC/orb2/tws/rec/sra/Cap-D2/CycG/mei-38	8
GO:0008283	cell population proliferation	7/212	257/7320	0.62052	0.938182	0.905113	Nos/Dif/Ntan1/tws/InR/Pdcd4/Raf	7
GO:0006414	translational elongation	1/212	33/7320	0.621678	0.938182	0.905113	mEFTs	1
GO:0006487	protein N-linked glycosylation	1/212	33/7320	0.621678	0.938182	0.905113	sff	1
GO:0007091	metaphase/anaphase transition of mitotic cell cycle	1/212	33/7320	0.621678	0.938182	0.905113	tws	1
GO:0008258	head involution	1/212	33/7320	0.621678	0.938182	0.905113	pum	1
GO:0010965	regulation of mitotic sister chromatid separation	1/212	33/7320	0.621678	0.938182	0.905113	tws	1
GO:0019991	septate junction assembly	1/212	33/7320	0.621678	0.938182	0.905113	Nrg	1
GO:0030716	oocyte fate determination	1/212	33/7320	0.621678	0.938182	0.905113	BicD	1
GO:0032008	positive regulation of TOR signaling	1/212	33/7320	0.621678	0.938182	0.905113	sqa	1
GO:0051222	positive regulation of protein transport	1/212	33/7320	0.621678	0.938182	0.905113	Flo2	1
GO:0031047	gene silencing by RNA	2/212	72/7320	0.62208	0.938182	0.905113	CG11342/qin	2
GO:0034976	response to endoplasmic reticulum stress	2/212	72/7320	0.62208	0.938182	0.905113	CG30156/CG11873	2
GO:0046390	ribose phosphate biosynthetic process	2/212	72/7320	0.62208	0.938182	0.905113	Dpck/AMPdeam	2
GO:0006897	endocytosis	4/212	148/7320	0.626153	0.938182	0.905113	BicD/aop/CG18659/lap	4
GO:0033043	regulation of organelle organization	8/212	295/7320	0.627026	0.938182	0.905113	BicD/capu/LamC/Svil/tws/tmod/CG17816/CG43658	8
GO:0016331	morphogenesis of embryonic epithelium	3/212	111/7320	0.62878	0.938182	0.905113	aop/raw/Mmp1	3
GO:0009306	protein secretion	2/212	73/7320	0.62961	0.938182	0.905113	Ehbp1/Flo2	2
GO:0040007	growth	10/212	369/7320	0.632406	0.938182	0.905113	Nos/Mad/Mmp1/cic/InR/CycG/pum/Raf/dnc/Nrg	10
GO:0009566	fertilization	1/212	34/7320	0.632684	0.938182	0.905113	sra	1
GO:0032456	endocytic recycling	1/212	34/7320	0.632684	0.938182	0.905113	CG18659	1
GO:0035206	regulation of hemocyte proliferation	1/212	34/7320	0.632684	0.938182	0.905113	Dif	1
GO:0036503	ERAD pathway	1/212	34/7320	0.632684	0.938182	0.905113	CG30156	1
GO:0044784	metaphase/anaphase transition of cell cycle	1/212	34/7320	0.632684	0.938182	0.905113	tws	1
GO:0051489	regulation of filopodium assembly	1/212	34/7320	0.632684	0.938182	0.905113	Flo2	1
GO:0055057	neuroblast division	1/212	34/7320	0.632684	0.938182	0.905113	tws	1
GO:0099172	presynapse organization	1/212	34/7320	0.632684	0.938182	0.905113	Fife	1
GO:1904951	positive regulation of establishment of protein localization	1/212	34/7320	0.632684	0.938182	0.905113	Flo2	1
GO:1905818	regulation of chromosome separation	1/212	34/7320	0.632684	0.938182	0.905113	tws	1
GO:0006260	DNA replication	3/212	112/7320	0.634847	0.938182	0.905113	Nos/Ntan1/rec	3
GO:2000241	regulation of reproductive process	3/212	112/7320	0.634847	0.938182	0.905113	aop/Oamb/InR	3
GO:1901701	cellular response to oxygen-containing compound	4/212	150/7320	0.636707	0.938182	0.905113	PRAS40/Lpin/InR/CycG	4
GO:0050790	regulation of catalytic activity	7/212	261/7320	0.636778	0.938182	0.905113	Nos/PRAS40/ASPP/RasGAP1/Oamb/InR/CycG	7
GO:0001558	regulation of cell growth	2/212	74/7320	0.637024	0.938182	0.905113	cic/InR	2
GO:0006887	exocytosis	2/212	74/7320	0.637024	0.938182	0.905113	BicD/Fife	2
GO:0007098	centrosome cycle	2/212	74/7320	0.637024	0.938182	0.905113	tws/CG17816	2
GO:0090305	nucleic acid phosphodiester bond hydrolysis	2/212	74/7320	0.637024	0.938182	0.905113	Drep1/pum	2
GO:0021700	developmental maturation	5/212	188/7320	0.640135	0.938182	0.905113	BicD/capu/cic/InR/Nrg	5
GO:0007309	oocyte axis specification	3/212	113/7320	0.640845	0.938182	0.905113	BicD/capu/cic	3
GO:0022618	ribonucleoprotein complex assembly	3/212	113/7320	0.640845	0.938182	0.905113	bru3/CG7564/CG10055	3
GO:0043408	regulation of MAPK cascade	3/212	113/7320	0.640845	0.938182	0.905113	raw/InR/Raf	3
GO:0044772	mitotic cell cycle phase transition	3/212	113/7320	0.640845	0.938182	0.905113	Mad/tws/CycG	3
GO:0120031	plasma membrane bounded cell projection assembly	3/212	113/7320	0.640845	0.938182	0.905113	orb2/TMEM216/Flo2	3
GO:0007416	synapse assembly	4/212	151/7320	0.641913	0.938182	0.905113	Nos/Mad/Fife/pum	4
GO:0010631	epithelial cell migration	4/212	151/7320	0.641913	0.938182	0.905113	aop/sli/InR/Raf	4
GO:0043085	positive regulation of catalytic activity	4/212	151/7320	0.641913	0.938182	0.905113	Nos/ASPP/Oamb/InR	4
GO:0001933	negative regulation of protein phosphorylation	1/212	35/7320	0.643372	0.938182	0.905113	PRAS40	1
GO:0006641	triglyceride metabolic process	1/212	35/7320	0.643372	0.938182	0.905113	Lpin	1
GO:0006874	cellular calcium ion homeostasis	1/212	35/7320	0.643372	0.938182	0.905113	Oamb	1
GO:0032482	Rab protein signal transduction	1/212	35/7320	0.643372	0.938182	0.905113	CG18659	1
GO:0034754	cellular hormone metabolic process	1/212	35/7320	0.643372	0.938182	0.905113	CG9503	1
GO:0007286	spermatid development	2/212	75/7320	0.644321	0.938182	0.905113	Pex12/orb2	2
GO:0019748	secondary metabolic process	2/212	75/7320	0.644321	0.938182	0.905113	Flo2/Nrg	2
GO:0035152	regulation of tube architecture, open tracheal system	2/212	75/7320	0.644321	0.938182	0.905113	Mmp1/mew	2
GO:0035592	establishment of protein localization to extracellular region	2/212	75/7320	0.644321	0.938182	0.905113	Ehbp1/Flo2	2
GO:0090132	epithelium migration	4/212	152/7320	0.647069	0.93837	0.905294	aop/sli/InR/Raf	4
GO:0008298	intracellular mRNA localization	2/212	76/7320	0.651503	0.93837	0.905294	BicD/capu	2
GO:0030718	germ-line stem cell population maintenance	2/212	76/7320	0.651503	0.93837	0.905294	Mad/InR	2
GO:0007298	border follicle cell migration	3/212	115/7320	0.652634	0.93837	0.905294	aop/InR/Raf	3
GO:0000077	DNA damage checkpoint signaling	1/212	36/7320	0.65375	0.93837	0.905294	Lpin	1
GO:0006865	amino acid transport	1/212	36/7320	0.65375	0.93837	0.905294	Ncc69	1
GO:0033045	regulation of sister chromatid segregation	1/212	36/7320	0.65375	0.93837	0.905294	tws	1
GO:0048619	embryonic hindgut morphogenesis	1/212	36/7320	0.65375	0.93837	0.905294	raw	1
GO:0055074	calcium ion homeostasis	1/212	36/7320	0.65375	0.93837	0.905294	Oamb	1
GO:0061572	actin filament bundle organization	1/212	36/7320	0.65375	0.93837	0.905294	CG43658	1
GO:0071900	regulation of protein serine/threonine kinase activity	1/212	36/7320	0.65375	0.93837	0.905294	CycG	1
GO:0120192	tight junction assembly	1/212	36/7320	0.65375	0.93837	0.905294	Nrg	1
GO:0120193	tight junction organization	1/212	36/7320	0.65375	0.93837	0.905294	Nrg	1
GO:1903313	positive regulation of mRNA metabolic process	1/212	36/7320	0.65375	0.93837	0.905294	pum	1
GO:0040008	regulation of growth	7/212	266/7320	0.656537	0.93837	0.905294	Nos/Mad/cic/InR/CycG/pum/Raf	7
GO:0006417	regulation of translation	4/212	154/7320	0.657235	0.93837	0.905294	mEFTs/bru3/orb2/pum	4
GO:0030001	metal ion transport	4/212	154/7320	0.657235	0.93837	0.905294	SLO2/Ncc69/Fer2LCH/Fer1HCH	4
GO:0007308	oocyte construction	3/212	116/7320	0.658424	0.93837	0.905294	BicD/capu/cic	3
GO:0071826	ribonucleoprotein complex subunit organization	3/212	116/7320	0.658424	0.93837	0.905294	bru3/CG7564/CG10055	3
GO:0000381	regulation of alternative mRNA splicing, via spliceosome	2/212	77/7320	0.658569	0.93837	0.905294	bru3/l(1)G0007	2
GO:0007405	neuroblast proliferation	2/212	77/7320	0.658569	0.93837	0.905294	tws/InR	2
GO:0008284	positive regulation of cell population proliferation	2/212	77/7320	0.658569	0.93837	0.905294	InR/Raf	2
GO:0006612	protein targeting to membrane	1/212	37/7320	0.663828	0.93837	0.905294	CG5196	1
GO:0030510	regulation of BMP signaling pathway	1/212	37/7320	0.663828	0.93837	0.905294	tok	1
GO:0030838	positive regulation of actin filament polymerization	1/212	37/7320	0.663828	0.93837	0.905294	capu	1
GO:0030951	establishment or maintenance of microtubule cytoskeleton polarity	1/212	37/7320	0.663828	0.93837	0.905294	BicD	1
GO:0042326	negative regulation of phosphorylation	1/212	37/7320	0.663828	0.93837	0.905294	PRAS40	1
GO:0045448	mitotic cell cycle, embryonic	1/212	37/7320	0.663828	0.93837	0.905294	toc	1
GO:0045807	positive regulation of endocytosis	1/212	37/7320	0.663828	0.93837	0.905294	lap	1
GO:0045887	positive regulation of synaptic assembly at neuromuscular junction	1/212	37/7320	0.663828	0.93837	0.905294	Mad	1
GO:0052547	regulation of peptidase activity	1/212	37/7320	0.663828	0.93837	0.905294	Oamb	1
GO:1903432	regulation of TORC1 signaling	1/212	37/7320	0.663828	0.93837	0.905294	PRAS40	1
GO:1902532	negative regulation of intracellular signal transduction	3/212	117/7320	0.664145	0.93837	0.905294	raw/PRAS40/dnc	3
GO:0048515	spermatid differentiation	2/212	78/7320	0.665521	0.93837	0.905294	Pex12/orb2	2
GO:0051961	negative regulation of nervous system development	2/212	78/7320	0.665521	0.93837	0.905294	Ntan1/tws	2
GO:0061351	neural precursor cell proliferation	2/212	78/7320	0.665521	0.93837	0.905294	tws/InR	2
GO:0007304	chorion-containing eggshell formation	3/212	118/7320	0.669797	0.93837	0.905294	capu/cic/Raf	3
GO:0051094	positive regulation of developmental process	5/212	195/7320	0.671935	0.93837	0.905294	Mad/RasGAP1/InR/Pdcd4/Raf	5
GO:0090130	tissue migration	4/212	157/7320	0.672115	0.93837	0.905294	aop/sli/InR/Raf	4
GO:0070887	cellular response to chemical stimulus	10/212	381/7320	0.672318	0.93837	0.905294	aop/Mad/PRAS40/CG30156/Lpin/RasGAP1/InR/tok/CycG/Raf	10
GO:0000380	alternative mRNA splicing, via spliceosome	2/212	79/7320	0.672359	0.93837	0.905294	bru3/l(1)G0007	2
GO:0031023	microtubule organizing center organization	2/212	79/7320	0.672359	0.93837	0.905294	tws/CG17816	2
GO:0071692	protein localization to extracellular region	2/212	79/7320	0.672359	0.93837	0.905294	Ehbp1/Flo2	2
GO:0000212	meiotic spindle organization	1/212	38/7320	0.673613	0.93837	0.905294	mei-38	1
GO:0030307	positive regulation of cell growth	1/212	38/7320	0.673613	0.93837	0.905294	InR	1
GO:0042386	hemocyte differentiation	1/212	38/7320	0.673613	0.93837	0.905294	Raf	1
GO:0044786	cell cycle DNA replication	1/212	38/7320	0.673613	0.93837	0.905294	Ntan1	1
GO:0051306	mitotic sister chromatid separation	1/212	38/7320	0.673613	0.93837	0.905294	tws	1
GO:0051983	regulation of chromosome segregation	1/212	38/7320	0.673613	0.93837	0.905294	tws	1
GO:0070372	regulation of ERK1 and ERK2 cascade	1/212	38/7320	0.673613	0.93837	0.905294	Raf	1
GO:1904398	positive regulation of neuromuscular junction development	1/212	38/7320	0.673613	0.93837	0.905294	Mad	1
GO:0016458	gene silencing	3/212	119/7320	0.67538	0.939235	0.906129	CG11342/qin/pum	3
GO:0030703	eggshell formation	3/212	119/7320	0.67538	0.939235	0.906129	capu/cic/Raf	3
GO:0007528	neuromuscular junction development	4/212	158/7320	0.676975	0.94043	0.907281	Mad/sff/pum/rg	4
GO:0031056	regulation of histone modification	1/212	39/7320	0.683115	0.94043	0.907281	Kdm2	1
GO:0032506	cytokinetic process	1/212	39/7320	0.683115	0.94043	0.907281	slam	1
GO:0035151	regulation of tube size, open tracheal system	1/212	39/7320	0.683115	0.94043	0.907281	Mmp1	1
GO:0035172	hemocyte proliferation	1/212	39/7320	0.683115	0.94043	0.907281	Dif	1
GO:0042770	signal transduction in response to DNA damage	1/212	39/7320	0.683115	0.94043	0.907281	Lpin	1
GO:0050773	regulation of dendrite development	1/212	39/7320	0.683115	0.94043	0.907281	fra	1
GO:0051647	nucleus localization	1/212	39/7320	0.683115	0.94043	0.907281	BicD	1
GO:0065002	intracellular protein transmembrane transport	1/212	39/7320	0.683115	0.94043	0.907281	Pex12	1
GO:0070507	regulation of microtubule cytoskeleton organization	1/212	39/7320	0.683115	0.94043	0.907281	BicD	1
GO:0071806	protein transmembrane transport	1/212	39/7320	0.683115	0.94043	0.907281	Pex12	1
GO:1902600	proton transmembrane transport	1/212	39/7320	0.683115	0.94043	0.907281	OtopLa	1
GO:0032984	protein-containing complex disassembly	2/212	81/7320	0.685695	0.94319	0.909945	Svil/tmod	2
GO:0048024	regulation of mRNA splicing, via spliceosome	2/212	82/7320	0.692196	0.945989	0.912645	bru3/l(1)G0007	2
GO:0007422	peripheral nervous system development	1/212	40/7320	0.692342	0.945989	0.912645	Dif	1
GO:0019216	regulation of lipid metabolic process	1/212	40/7320	0.692342	0.945989	0.912645	Lpin	1
GO:0031570	DNA integrity checkpoint signaling	1/212	40/7320	0.692342	0.945989	0.912645	Lpin	1
GO:0033206	meiotic cytokinesis	1/212	40/7320	0.692342	0.945989	0.912645	LamC	1
GO:0035214	eye-antennal disc development	1/212	40/7320	0.692342	0.945989	0.912645	sqa	1
GO:0051965	positive regulation of synapse assembly	1/212	40/7320	0.692342	0.945989	0.912645	Mad	1
GO:0070371	ERK1 and ERK2 cascade	1/212	40/7320	0.692342	0.945989	0.912645	Raf	1
GO:0009617	response to bacterium	5/212	201/7320	0.69769	0.949534	0.916065	Nos/Dif/Ets21C/Cyp6a20/Drs	5
GO:0032879	regulation of localization	11/212	427/7320	0.700423	0.949534	0.916065	BicD/aop/fra/sli/Mctp/Fife/Pde6/Dys/InR/lap/Flo2	11
GO:0006368	transcription elongation from RNA polymerase II promoter	1/212	41/7320	0.701301	0.949534	0.916065	Mef2	1
GO:0007442	hindgut morphogenesis	1/212	41/7320	0.701301	0.949534	0.916065	raw	1
GO:0007446	imaginal disc growth	1/212	41/7320	0.701301	0.949534	0.916065	InR	1
GO:0010883	regulation of lipid storage	1/212	41/7320	0.701301	0.949534	0.916065	InR	1
GO:0019731	antibacterial humoral response	1/212	41/7320	0.701301	0.949534	0.916065	Drs	1
GO:0042067	establishment of ommatidial planar polarity	1/212	41/7320	0.701301	0.949534	0.916065	aop	1
GO:0043297	apical junction assembly	1/212	41/7320	0.701301	0.949534	0.916065	Nrg	1
GO:0046434	organophosphate catabolic process	1/212	41/7320	0.701301	0.949534	0.916065	Pde9	1
GO:1901890	positive regulation of cell junction assembly	1/212	41/7320	0.701301	0.949534	0.916065	Mad	1
GO:0007306	eggshell chorion assembly	2/212	84/7320	0.704866	0.952005	0.918448	cic/Raf	2
GO:0007420	brain development	2/212	84/7320	0.704866	0.952005	0.918448	rg/Nrg	2
GO:0061640	cytoskeleton-dependent cytokinesis	2/212	84/7320	0.704866	0.952005	0.918448	slam/LamC	2
GO:0007297	ovarian follicle cell migration	3/212	125/7320	0.70742	0.953884	0.920262	aop/InR/Raf	3
GO:0030031	cell projection assembly	3/212	125/7320	0.70742	0.953884	0.920262	orb2/TMEM216/Flo2	3
GO:0001667	ameboidal-type cell migration	4/212	165/7320	0.709601	0.954058	0.920429	aop/sli/InR/Raf	4
GO:0038202	TORC1 signaling	1/212	42/7320	0.710001	0.954058	0.920429	PRAS40	1
GO:0006473	protein acetylation	2/212	85/7320	0.711038	0.954058	0.920429	vnc/Naa80	2
GO:0042335	cuticle development	2/212	85/7320	0.711038	0.954058	0.920429	dpy/dsx-c73A	2
GO:0050657	nucleic acid transport	2/212	85/7320	0.711038	0.954058	0.920429	BicD/thoc6	2
GO:0050658	RNA transport	2/212	85/7320	0.711038	0.954058	0.920429	BicD/thoc6	2
GO:0042461	photoreceptor cell development	2/212	86/7320	0.717102	0.956216	0.922511	Raf/rg	2
GO:0048639	positive regulation of developmental growth	2/212	86/7320	0.717102	0.956216	0.922511	Mad/InR	2
GO:0001934	positive regulation of protein phosphorylation	1/212	43/7320	0.718448	0.956216	0.922511	ASPP	1
GO:0030952	establishment or maintenance of cytoskeleton polarity	1/212	43/7320	0.718448	0.956216	0.922511	BicD	1
GO:0042391	regulation of membrane potential	1/212	43/7320	0.718448	0.956216	0.922511	Fife	1
GO:0046847	filopodium assembly	1/212	43/7320	0.718448	0.956216	0.922511	Flo2	1
GO:0060491	regulation of cell projection assembly	1/212	43/7320	0.718448	0.956216	0.922511	Flo2	1
GO:0090092	regulation of transmembrane receptor protein serine/threonine kinase signaling pathway	1/212	43/7320	0.718448	0.956216	0.922511	tok	1
GO:0120032	regulation of plasma membrane bounded cell projection assembly	1/212	43/7320	0.718448	0.956216	0.922511	Flo2	1
GO:0048469	cell maturation	4/212	167/7320	0.718473	0.956216	0.922511	BicD/capu/cic/InR	4
GO:0051236	establishment of RNA localization	2/212	87/7320	0.723058	0.959086	0.92528	BicD/thoc6	2
GO:0008202	steroid metabolic process	1/212	44/7320	0.726651	0.959086	0.92528	CG9503	1
GO:0009062	fatty acid catabolic process	1/212	44/7320	0.726651	0.959086	0.92528	Lpin	1
GO:0032273	positive regulation of protein polymerization	1/212	44/7320	0.726651	0.959086	0.92528	capu	1
GO:0045451	pole plasm oskar mRNA localization	1/212	44/7320	0.726651	0.959086	0.92528	capu	1
GO:0071166	ribonucleoprotein complex localization	1/212	44/7320	0.726651	0.959086	0.92528	thoc6	1
GO:0071426	ribonucleoprotein complex export from nucleus	1/212	44/7320	0.726651	0.959086	0.92528	thoc6	1
GO:0072503	cellular divalent inorganic cation homeostasis	1/212	44/7320	0.726651	0.959086	0.92528	Oamb	1
GO:0048599	oocyte development	3/212	129/7320	0.727409	0.959086	0.92528	BicD/capu/cic	3
GO:0043066	negative regulation of apoptotic process	2/212	88/7320	0.72891	0.959086	0.92528	Drep1/Raf	2
GO:0045017	glycerolipid biosynthetic process	2/212	88/7320	0.72891	0.959086	0.92528	Lpin/rdgA	2
GO:0050829	defense response to Gram-negative bacterium	2/212	88/7320	0.72891	0.959086	0.92528	Cyp6a20/Drs	2
GO:0007291	sperm individualization	1/212	45/7320	0.734615	0.959086	0.92528	orb2	1
GO:0010563	negative regulation of phosphorus metabolic process	1/212	45/7320	0.734615	0.959086	0.92528	PRAS40	1
GO:0033865	nucleoside bisphosphate metabolic process	1/212	45/7320	0.734615	0.959086	0.92528	Dpck	1
GO:0033875	ribonucleoside bisphosphate metabolic process	1/212	45/7320	0.734615	0.959086	0.92528	Dpck	1
GO:0034032	purine nucleoside bisphosphate metabolic process	1/212	45/7320	0.734615	0.959086	0.92528	Dpck	1
GO:0035967	cellular response to topologically incorrect protein	1/212	45/7320	0.734615	0.959086	0.92528	CG30156	1
GO:0045880	positive regulation of smoothened signaling pathway	1/212	45/7320	0.734615	0.959086	0.92528	tws	1
GO:0045936	negative regulation of phosphate metabolic process	1/212	45/7320	0.734615	0.959086	0.92528	PRAS40	1
GO:0060968	regulation of gene silencing	1/212	45/7320	0.734615	0.959086	0.92528	CG11342	1
GO:0097190	apoptotic signaling pathway	1/212	45/7320	0.734615	0.959086	0.92528	Raf	1
GO:0051235	maintenance of location	2/212	89/7320	0.734656	0.959086	0.92528	Mef2/InR	2
GO:0051962	positive regulation of nervous system development	2/212	89/7320	0.734656	0.959086	0.92528	Mad/InR	2
GO:0000165	MAPK cascade	3/212	131/7320	0.736997	0.959842	0.926009	raw/InR/Raf	3
GO:0050684	regulation of mRNA processing	2/212	90/7320	0.740299	0.959842	0.926009	bru3/l(1)G0007	2
GO:0002225	positive regulation of antimicrobial peptide production	1/212	46/7320	0.742349	0.959842	0.926009	Dif	1
GO:0002699	positive regulation of immune effector process	1/212	46/7320	0.742349	0.959842	0.926009	Dif	1
GO:0002702	positive regulation of production of molecular mediator of immune response	1/212	46/7320	0.742349	0.959842	0.926009	Dif	1
GO:0002760	positive regulation of antimicrobial humoral response	1/212	46/7320	0.742349	0.959842	0.926009	Dif	1
GO:0006354	DNA-templated transcription, elongation	1/212	46/7320	0.742349	0.959842	0.926009	Mef2	1
GO:0006405	RNA export from nucleus	1/212	46/7320	0.742349	0.959842	0.926009	thoc6	1
GO:0006814	sodium ion transport	1/212	46/7320	0.742349	0.959842	0.926009	Ncc69	1
GO:0018105	peptidyl-serine phosphorylation	1/212	46/7320	0.742349	0.959842	0.926009	Pkcdelta	1
GO:0031146	SCF-dependent proteasomal ubiquitin-dependent protein catabolic process	1/212	46/7320	0.742349	0.959842	0.926009	Kdm2	1
GO:0090263	positive regulation of canonical Wnt signaling pathway	1/212	46/7320	0.742349	0.959842	0.926009	tws	1
GO:0045944	positive regulation of transcription by RNA polymerase II	5/212	213/7320	0.744957	0.959842	0.926009	Dif/Mad/Lpin/Mef2/CG6254	5
GO:0002922	positive regulation of humoral immune response	1/212	47/7320	0.749858	0.959842	0.926009	Dif	1
GO:0019094	pole plasm mRNA localization	1/212	47/7320	0.749858	0.959842	0.926009	capu	1
GO:0035166	post-embryonic hemopoiesis	1/212	47/7320	0.749858	0.959842	0.926009	Raf	1
GO:0035167	larval lymph gland hemopoiesis	1/212	47/7320	0.749858	0.959842	0.926009	Raf	1
GO:0035966	response to topologically incorrect protein	1/212	47/7320	0.749858	0.959842	0.926009	CG30156	1
GO:0043409	negative regulation of MAPK cascade	1/212	47/7320	0.749858	0.959842	0.926009	raw	1
GO:0043488	regulation of mRNA stability	1/212	47/7320	0.749858	0.959842	0.926009	pum	1
GO:0046942	carboxylic acid transport	1/212	47/7320	0.749858	0.959842	0.926009	CG1907	1
GO:0061326	renal tubule development	1/212	47/7320	0.749858	0.959842	0.926009	raw	1
GO:0071897	DNA biosynthetic process	1/212	47/7320	0.749858	0.959842	0.926009	CycG	1
GO:0072002	Malpighian tubule development	1/212	47/7320	0.749858	0.959842	0.926009	raw	1
GO:0072329	monocarboxylic acid catabolic process	1/212	47/7320	0.749858	0.959842	0.926009	Lpin	1
GO:0044282	small molecule catabolic process	3/212	134/7320	0.75088	0.959861	0.926027	Nos/CG15093/Lpin	3
GO:0007293	germarium-derived egg chamber formation	2/212	92/7320	0.75128	0.959861	0.926027	BicD/Pdcd4	2
GO:0030707	ovarian follicle cell development	7/212	293/7320	0.751628	0.959861	0.926027	aop/Mad/capu/cic/InR/Smr/Raf	7
GO:0051129	negative regulation of cellular component organization	3/212	135/7320	0.755376	0.963164	0.929215	Svil/tmod/CG17816	3
GO:0043484	regulation of RNA splicing	2/212	93/7320	0.756619	0.963164	0.929215	bru3/l(1)G0007	2
GO:0007316	pole plasm RNA localization	1/212	48/7320	0.757149	0.963164	0.929215	capu	1
GO:0061013	regulation of mRNA catabolic process	1/212	48/7320	0.757149	0.963164	0.929215	pum	1
GO:0072507	divalent inorganic cation homeostasis	1/212	48/7320	0.757149	0.963164	0.929215	Oamb	1
GO:1903311	regulation of mRNA metabolic process	3/212	136/7320	0.759807	0.965797	0.931754	bru3/pum/l(1)G0007	3
GO:0006261	DNA-dependent DNA replication	2/212	94/7320	0.76186	0.967657	0.933549	Ntan1/rec	2
GO:0016333	morphogenesis of follicular epithelium	1/212	49/7320	0.764229	0.969915	0.935727	Raf	1
GO:0043069	negative regulation of programmed cell death	2/212	95/7320	0.767003	0.972075	0.937811	Drep1/Raf	2
GO:0008063	Toll signaling pathway	1/212	50/7320	0.771103	0.972075	0.937811	Dif	1
GO:0016322	neuron remodeling	1/212	50/7320	0.771103	0.972075	0.937811	InR	1
GO:0031334	positive regulation of protein-containing complex assembly	1/212	50/7320	0.771103	0.972075	0.937811	capu	1
GO:0048754	branching morphogenesis of an epithelial tube	1/212	50/7320	0.771103	0.972075	0.937811	Raf	1
GO:0060446	branching involved in open tracheal system development	1/212	50/7320	0.771103	0.972075	0.937811	Raf	1
GO:0090068	positive regulation of cell cycle process	1/212	50/7320	0.771103	0.972075	0.937811	Ntan1	1
GO:0016311	dephosphorylation	3/212	139/7320	0.772714	0.972075	0.937811	MYPT-75D/tws/Ptp99A	3
GO:0042742	defense response to bacterium	4/212	181/7320	0.775037	0.972075	0.937811	Dif/Ets21C/Cyp6a20/Drs	4
GO:0048232	male gamete generation	5/212	222/7320	0.7767	0.972075	0.937811	Pex12/LamC/orb2/InR/Raf	5
GO:2000026	regulation of multicellular organismal development	5/212	222/7320	0.7767	0.972075	0.937811	aop/Mad/Ntan1/tws/InR	5
GO:0032787	monocarboxylic acid metabolic process	3/212	140/7320	0.776889	0.972075	0.937811	Lpin/PyK/CG31075	3
GO:0000910	cytokinesis	2/212	97/7320	0.777002	0.972075	0.937811	slam/LamC	2
GO:0060322	head development	2/212	97/7320	0.777002	0.972075	0.937811	rg/Nrg	2
GO:0030261	chromosome condensation	1/212	51/7320	0.777778	0.972075	0.937811	Cap-D2	1
GO:0042445	hormone metabolic process	1/212	51/7320	0.777778	0.972075	0.937811	CG9503	1
GO:0042551	neuron maturation	1/212	51/7320	0.777778	0.972075	0.937811	InR	1
GO:0043487	regulation of RNA stability	1/212	51/7320	0.777778	0.972075	0.937811	pum	1
GO:0061138	morphogenesis of a branching epithelium	1/212	51/7320	0.777778	0.972075	0.937811	Raf	1
GO:1901136	carbohydrate derivative catabolic process	1/212	51/7320	0.777778	0.972075	0.937811	Pde9	1
GO:0007283	spermatogenesis	4/212	182/7320	0.778714	0.972503	0.938224	Pex12/orb2/InR/Raf	4
GO:0007349	cellularization	2/212	98/7320	0.78186	0.972766	0.938478	slam/orb2	2
GO:0007391	dorsal closure	2/212	98/7320	0.78186	0.972766	0.938478	aop/raw	2
GO:0001763	morphogenesis of a branching structure	1/212	52/7320	0.784259	0.972766	0.938478	Raf	1
GO:0006898	receptor-mediated endocytosis	1/212	52/7320	0.784259	0.972766	0.938478	lap	1
GO:0033993	response to lipid	1/212	52/7320	0.784259	0.972766	0.938478	Nos	1
GO:0046148	pigment biosynthetic process	1/212	52/7320	0.784259	0.972766	0.938478	Ppox	1
GO:0048863	stem cell differentiation	1/212	52/7320	0.784259	0.972766	0.938478	Pdcd4	1
GO:0050769	positive regulation of neurogenesis	1/212	52/7320	0.784259	0.972766	0.938478	InR	1
GO:0098876	vesicle-mediated transport to the plasma membrane	1/212	52/7320	0.784259	0.972766	0.938478	CG18659	1
GO:0001709	cell fate determination	2/212	99/7320	0.786625	0.973751	0.939428	BicD/aop	2
GO:0060627	regulation of vesicle-mediated transport	2/212	99/7320	0.786625	0.973751	0.939428	BicD/lap	2
GO:0006955	immune response	8/212	344/7320	0.786834	0.973751	0.939428	Dif/Ets21C/Cyp6a20/coro/Mef2/Drs/Flo2/Nrg	8
GO:0034655	nucleobase-containing compound catabolic process	3/212	143/7320	0.789039	0.974678	0.940322	Drep1/pum/Pde9	3
GO:0006497	protein lipidation	1/212	53/7320	0.790552	0.974678	0.940322	CG5196	1
GO:0008360	regulation of cell shape	1/212	53/7320	0.790552	0.974678	0.940322	raw	1
GO:0042158	lipoprotein biosynthetic process	1/212	53/7320	0.790552	0.974678	0.940322	CG5196	1
GO:0051304	chromosome separation	1/212	53/7320	0.790552	0.974678	0.940322	tws	1
GO:0032268	regulation of cellular protein metabolic process	10/212	424/7320	0.793021	0.976987	0.942551	mEFTs/PRAS40/ASPP/bru3/MYPT-75D/orb2/Oamb/CycG/Kdm2/pum	10
GO:0098542	defense response to other organism	7/212	308/7320	0.79569	0.979268	0.944751	Dif/Ets21C/Cyp6a20/coro/Drs/Flo2/Nrg	7
GO:0043086	negative regulation of catalytic activity	1/212	54/7320	0.796663	0.979268	0.944751	PRAS40	1
GO:0051223	regulation of protein transport	1/212	54/7320	0.796663	0.979268	0.944751	Flo2	1
GO:0001666	response to hypoxia	1/212	55/7320	0.802595	0.985085	0.950363	Mrp4	1
GO:0072659	protein localization to plasma membrane	1/212	55/7320	0.802595	0.985085	0.950363	Flo2	1
GO:0006310	DNA recombination	2/212	103/7320	0.804785	0.985978	0.951224	rec/mei-38	2
GO:0051656	establishment of organelle localization	3/212	148/7320	0.808072	0.985978	0.951224	Myo31DF/BicD/lap	3
GO:0016571	histone methylation	1/212	56/7320	0.808356	0.985978	0.951224	Kdm2	1
GO:0048542	lymph gland development	1/212	56/7320	0.808356	0.985978	0.951224	Raf	1
GO:0060033	anatomical structure regression	1/212	56/7320	0.808356	0.985978	0.951224	Dif	1
GO:0060811	intracellular mRNA localization involved in anterior/posterior axis specification	1/212	56/7320	0.808356	0.985978	0.951224	capu	1
GO:0070201	regulation of establishment of protein localization	1/212	56/7320	0.808356	0.985978	0.951224	Flo2	1
GO:0016042	lipid catabolic process	2/212	104/7320	0.809106	0.985978	0.951224	Lpin/CG5966	2
GO:0097305	response to alcohol	2/212	104/7320	0.809106	0.985978	0.951224	pum/dnc	2
GO:0032270	positive regulation of cellular protein metabolic process	4/212	192/7320	0.812924	0.985978	0.951224	ASPP/orb2/Oamb/pum	4
GO:0044093	positive regulation of molecular function	4/212	192/7320	0.812924	0.985978	0.951224	Nos/ASPP/Oamb/InR	4
GO:0006605	protein targeting	2/212	105/7320	0.813342	0.985978	0.951224	Pex12/CG5196	2
GO:0008582	regulation of synaptic assembly at neuromuscular junction	2/212	105/7320	0.813342	0.985978	0.951224	Mad/pum	2
GO:0032103	positive regulation of response to external stimulus	2/212	105/7320	0.813342	0.985978	0.951224	Dif/sli	2
GO:0032543	mitochondrial translation	2/212	105/7320	0.813342	0.985978	0.951224	mEFTs/mRpS9	2
GO:0008344	adult locomotory behavior	1/212	57/7320	0.813949	0.985978	0.951224	brp	1
GO:0031346	positive regulation of cell projection organization	1/212	57/7320	0.813949	0.985978	0.951224	Flo2	1
GO:0002064	epithelial cell development	7/212	315/7320	0.814138	0.985978	0.951224	aop/Mad/capu/cic/InR/Smr/Raf	7
GO:0034248	regulation of cellular amide metabolic process	4/212	193/7320	0.816097	0.987226	0.952428	mEFTs/bru3/orb2/pum	4
GO:0010629	negative regulation of gene expression	6/212	276/7320	0.81742	0.987226	0.952428	aop/bru3/CG11342/orb2/qin/pum	6
GO:0010506	regulation of autophagy	2/212	106/7320	0.817494	0.987226	0.952428	InR/Raf	2
GO:0006661	phosphatidylinositol biosynthetic process	1/212	58/7320	0.81938	0.987226	0.952428	rdgA	1
GO:0042157	lipoprotein metabolic process	1/212	58/7320	0.81938	0.987226	0.952428	CG5196	1
GO:0060810	intracellular mRNA localization involved in pattern specification process	1/212	58/7320	0.81938	0.987226	0.952428	capu	1
GO:0070192	chromosome organization involved in meiotic cell cycle	1/212	58/7320	0.81938	0.987226	0.952428	Cap-D2	1
GO:0009994	oocyte differentiation	3/212	152/7320	0.822244	0.98922	0.954352	BicD/capu/cic	3
GO:0009891	positive regulation of biosynthetic process	9/212	398/7320	0.822843	0.98922	0.954352	Nos/Dif/Mad/Ntan1/Lpin/Mef2/orb2/CG6254/pum	9
GO:0031328	positive regulation of cellular biosynthetic process	9/212	398/7320	0.822843	0.98922	0.954352	Nos/Dif/Mad/Ntan1/Lpin/Mef2/orb2/CG6254/pum	9
GO:0000075	cell cycle checkpoint signaling	1/212	59/7320	0.824652	0.99067	0.95575	Lpin	1
GO:1904396	regulation of neuromuscular junction development	2/212	108/7320	0.825552	0.991025	0.956094	Mad/pum	2
GO:0006952	defense response	7/212	320/7320	0.826515	0.991455	0.956508	Dif/Ets21C/Cyp6a20/coro/Drs/Flo2/Nrg	7
GO:0010557	positive regulation of macromolecule biosynthetic process	8/212	361/7320	0.828713	0.993184	0.958177	Dif/Mad/Ntan1/Lpin/Mef2/orb2/CG6254/pum	8
GO:0007315	pole plasm assembly	1/212	60/7320	0.829772	0.993184	0.958177	capu	1
GO:0046328	regulation of JNK cascade	1/212	60/7320	0.829772	0.993184	0.958177	raw	1
GO:0051640	organelle localization	4/212	198/7320	0.831305	0.994294	0.959247	Myo31DF/BicD/Fife/lap	4
GO:0051963	regulation of synapse assembly	2/212	110/7320	0.833291	0.995944	0.960838	Mad/pum	2
GO:0002775	antimicrobial peptide production	1/212	61/7320	0.834743	0.996192	0.961078	Dif	1
GO:0002784	regulation of antimicrobial peptide production	1/212	61/7320	0.834743	0.996192	0.961078	Dif	1
GO:0046700	heterocycle catabolic process	3/212	156/7320	0.835519	0.996192	0.961078	Drep1/pum/Pde9	3
GO:0000070	mitotic sister chromatid segregation	2/212	111/7320	0.837043	0.996192	0.961078	tws/Cap-D2	2
GO:0044270	cellular nitrogen compound catabolic process	3/212	157/7320	0.838702	0.996192	0.961078	Drep1/pum/Pde9	3
GO:0045087	innate immune response	3/212	157/7320	0.838702	0.996192	0.961078	Dif/Flo2/Nrg	3
GO:0002440	production of molecular mediator of immune response	1/212	62/7320	0.839569	0.996192	0.961078	Dif	1
GO:0002697	regulation of immune effector process	1/212	62/7320	0.839569	0.996192	0.961078	Dif	1
GO:0002700	regulation of production of molecular mediator of immune response	1/212	62/7320	0.839569	0.996192	0.961078	Dif	1
GO:0032872	regulation of stress-activated MAPK cascade	1/212	62/7320	0.839569	0.996192	0.961078	raw	1
GO:0016197	endosomal transport	2/212	112/7320	0.84072	0.996836	0.9617	CG18659/lap	2
GO:0006403	RNA localization	3/212	158/7320	0.841832	0.997435	0.962277	BicD/capu/thoc6	3
GO:0000956	nuclear-transcribed mRNA catabolic process	1/212	63/7320	0.844255	0.998143	0.962961	pum	1
GO:0030865	cortical cytoskeleton organization	1/212	63/7320	0.844255	0.998143	0.962961	brp	1
GO:0070302	regulation of stress-activated protein kinase signaling cascade	1/212	63/7320	0.844255	0.998143	0.962961	raw	1
GO:0019439	aromatic compound catabolic process	3/212	159/7320	0.84491	0.998199	0.963014	Drep1/pum/Pde9	3
GO:0051130	positive regulation of cellular component organization	5/212	246/7320	0.846575	0.999277	0.964055	Mad/capu/lap/Flo2/CG43658	5
GO:0080135	regulation of cellular response to stress	2/212	114/7320	0.847849	0.999277	0.964055	raw/Lpin	2
GO:0007052	mitotic spindle organization	1/212	64/7320	0.848805	0.999277	0.964055	mei-38	1
GO:1990778	protein localization to cell periphery	1/212	64/7320	0.848805	0.999277	0.964055	Flo2	1
GO:0007018	microtubule-based movement	2/212	115/7320	0.851304	0.999277	0.964055	Dhc36C/orb2	2
GO:0010876	lipid localization	2/212	115/7320	0.851304	0.999277	0.964055	Mef2/InR	2
GO:0060548	negative regulation of cell death	2/212	115/7320	0.851304	0.999277	0.964055	Drep1/Raf	2
GO:0120035	regulation of plasma membrane bounded cell projection organization	2/212	115/7320	0.851304	0.999277	0.964055	fra/Flo2	2
GO:1901888	regulation of cell junction assembly	2/212	115/7320	0.851304	0.999277	0.964055	Mad/pum	2
GO:0032101	regulation of response to external stimulus	4/212	206/7320	0.853465	0.999674	0.964437	Dif/sli/stops/rdgA	4
GO:0065009	regulation of molecular function	7/212	332/7320	0.853598	0.999674	0.964437	Nos/PRAS40/ASPP/RasGAP1/Oamb/InR/CycG	7
GO:0051246	regulation of protein metabolic process	10/212	453/7320	0.854031	0.999674	0.964437	mEFTs/PRAS40/ASPP/bru3/MYPT-75D/orb2/Oamb/CycG/Kdm2/pum	10
GO:0006913	nucleocytoplasmic transport	2/212	116/7320	0.854688	0.999674	0.964437	Mapmodulin/thoc6	2
GO:0051169	nuclear transport	2/212	116/7320	0.854688	0.999674	0.964437	Mapmodulin/thoc6	2
GO:0002759	regulation of antimicrobial humoral response	1/212	66/7320	0.857512	1	0.964752	Dif	1
GO:0033044	regulation of chromosome organization	1/212	66/7320	0.857512	1	0.964752	tws	1
GO:0045132	meiotic chromosome segregation	1/212	66/7320	0.857512	1	0.964752	mei-38	1
GO:0007028	cytoplasm organization	1/212	67/7320	0.861676	1	0.964752	capu	1
GO:0051247	positive regulation of protein metabolic process	4/212	210/7320	0.863593	1	0.964752	ASPP/orb2/Oamb/pum	4
GO:0010638	positive regulation of organelle organization	2/212	119/7320	0.864424	1	0.964752	capu/CG43658	2
GO:0031344	regulation of cell projection organization	2/212	119/7320	0.864424	1	0.964752	fra/Flo2	2
GO:1901361	organic cyclic compound catabolic process	3/212	166/7320	0.86504	1	0.964752	Drep1/pum/Pde9	3
GO:0009408	response to heat	1/212	68/7320	0.865719	1	0.964752	thoc6	1
GO:0002920	regulation of humoral immune response	1/212	69/7320	0.869644	1	0.964752	Dif	1
GO:0010720	positive regulation of cell development	1/212	69/7320	0.869644	1	0.964752	InR	1
GO:0042051	compound eye photoreceptor development	1/212	69/7320	0.869644	1	0.964752	Raf	1
GO:0045787	positive regulation of cell cycle	1/212	69/7320	0.869644	1	0.964752	Ntan1	1
GO:0010498	proteasomal protein catabolic process	4/212	213/7320	0.870793	1	0.964752	Ntan1/CG30156/Kdm2/stx	4
GO:0098813	nuclear chromosome segregation	3/212	169/7320	0.872944	1	0.964752	tws/Cap-D2/mei-38	3
GO:0016485	protein processing	1/212	70/7320	0.873456	1	0.964752	tok	1
GO:0030258	lipid modification	1/212	70/7320	0.873456	1	0.964752	rdgA	1
GO:1901605	alpha-amino acid metabolic process	1/212	70/7320	0.873456	1	0.964752	Nos	1
GO:0006479	protein methylation	1/212	72/7320	0.880749	1	0.964752	Kdm2	1
GO:0008213	protein alkylation	1/212	72/7320	0.880749	1	0.964752	Kdm2	1
GO:0022604	regulation of cell morphogenesis	1/212	72/7320	0.880749	1	0.964752	raw	1
GO:0000819	sister chromatid segregation	2/212	125/7320	0.88213	1	0.964752	tws/Cap-D2	2
GO:0001736	establishment of planar polarity	1/212	73/7320	0.884237	1	0.964752	aop	1
GO:0007164	establishment of tissue polarity	1/212	73/7320	0.884237	1	0.964752	aop	1
GO:0007254	JNK cascade	1/212	73/7320	0.884237	1	0.964752	raw	1
GO:0030705	cytoskeleton-dependent intracellular transport	1/212	73/7320	0.884237	1	0.964752	Myo31DF	1
GO:0045862	positive regulation of proteolysis	1/212	73/7320	0.884237	1	0.964752	Oamb	1
GO:0030097	hemopoiesis	1/212	74/7320	0.887623	1	0.964752	Raf	1
GO:0046474	glycerophospholipid biosynthetic process	1/212	74/7320	0.887623	1	0.964752	rdgA	1
GO:0030855	epithelial cell differentiation	7/212	350/7320	0.887751	1	0.964752	aop/Mad/capu/cic/InR/Smr/Raf	7
GO:0051124	synaptic assembly at neuromuscular junction	2/212	129/7320	0.892726	1	0.964752	Mad/pum	2
GO:0140053	mitochondrial gene expression	2/212	129/7320	0.892726	1	0.964752	mEFTs/mRpS9	2
GO:0000278	mitotic cell cycle	9/212	436/7320	0.892773	1	0.964752	toc/Mad/tws/Cap-D2/CycG/Cks85A/pum/Smr/mei-38	9
GO:0007314	oocyte anterior/posterior axis specification	1/212	76/7320	0.894103	1	0.964752	capu	1
GO:0051168	nuclear export	1/212	76/7320	0.894103	1	0.964752	thoc6	1
GO:0044092	negative regulation of molecular function	1/212	77/7320	0.897202	1	0.964752	PRAS40	1
GO:0044242	cellular lipid catabolic process	1/212	77/7320	0.897202	1	0.964752	Lpin	1
GO:0006520	cellular amino acid metabolic process	2/212	131/7320	0.897687	1	0.964752	Nos/CG15093	2
GO:0006790	sulfur compound metabolic process	2/212	132/7320	0.900087	1	0.964752	GstE6/GstE7	2
GO:0006486	protein glycosylation	1/212	78/7320	0.900211	1	0.964752	sff	1
GO:0010975	regulation of neuron projection development	1/212	78/7320	0.900211	1	0.964752	fra	1
GO:0043413	macromolecule glycosylation	1/212	78/7320	0.900211	1	0.964752	sff	1
GO:0002376	immune system process	9/212	443/7320	0.902789	1	0.964752	Dif/Ets21C/Cyp6a20/coro/Mef2/Drs/Flo2/Raf/Nrg	9
GO:0008358	maternal determination of anterior/posterior axis, embryo	1/212	79/7320	0.903132	1	0.964752	capu	1
GO:0046488	phosphatidylinositol metabolic process	1/212	79/7320	0.903132	1	0.964752	rdgA	1
GO:0051403	stress-activated MAPK cascade	1/212	79/7320	0.903132	1	0.964752	raw	1
GO:0016573	histone acetylation	1/212	80/7320	0.905968	1	0.964752	vnc	1
GO:0031098	stress-activated protein kinase signaling cascade	1/212	80/7320	0.905968	1	0.964752	raw	1
GO:0090150	establishment of protein localization to membrane	1/212	80/7320	0.905968	1	0.964752	CG5196	1
GO:0034622	cellular protein-containing complex assembly	10/212	488/7320	0.907875	1	0.964752	capu/TBCC/LamC/bru3/CG7564/Svil/TAF1B/tmod/CG10055/lap	10
GO:0045935	positive regulation of nucleobase-containing compound metabolic process	7/212	363/7320	0.908067	1	0.964752	Nos/Dif/Mad/Lpin/Mef2/CG6254/pum	7
GO:0006475	internal protein amino acid acetylation	1/212	81/7320	0.908722	1	0.964752	vnc	1
GO:0018393	internal peptidyl-lysine acetylation	1/212	81/7320	0.908722	1	0.964752	vnc	1
GO:0018394	peptidyl-lysine acetylation	1/212	81/7320	0.908722	1	0.964752	vnc	1
GO:0048640	negative regulation of developmental growth	1/212	81/7320	0.908722	1	0.964752	cic	1
GO:0070085	glycosylation	1/212	81/7320	0.908722	1	0.964752	sff	1
GO:0008589	regulation of smoothened signaling pathway	1/212	82/7320	0.911395	1	0.964752	tws	1
GO:0017038	protein import	1/212	82/7320	0.911395	1	0.964752	Pex12	1
GO:0010927	cellular component assembly involved in morphogenesis	2/212	138/7320	0.913422	1	0.964752	cic/Raf	2
GO:0001738	morphogenesis of a polarized epithelium	1/212	83/7320	0.91399	1	0.964752	aop	1
GO:0002520	immune system development	1/212	83/7320	0.91399	1	0.964752	Raf	1
GO:0031349	positive regulation of defense response	1/212	83/7320	0.91399	1	0.964752	Dif	1
GO:0048534	hematopoietic or lymphoid organ development	1/212	83/7320	0.91399	1	0.964752	Raf	1
GO:0006914	autophagy	3/212	189/7320	0.915942	1	0.964752	sqa/InR/Raf	3
GO:0007059	chromosome segregation	3/212	189/7320	0.915942	1	0.964752	tws/Cap-D2/mei-38	3
GO:0061919	process utilizing autophagic mechanism	3/212	189/7320	0.915942	1	0.964752	sqa/InR/Raf	3
GO:1902850	microtubule cytoskeleton organization involved in mitosis	1/212	84/7320	0.91651	1	0.964752	mei-38	1
GO:0007224	smoothened signaling pathway	1/212	85/7320	0.918956	1	0.964752	tws	1
GO:0031401	positive regulation of protein modification process	1/212	85/7320	0.918956	1	0.964752	ASPP	1
GO:0043087	regulation of GTPase activity	1/212	85/7320	0.918956	1	0.964752	RasGAP1	1
GO:0044262	cellular carbohydrate metabolic process	1/212	85/7320	0.918956	1	0.964752	Treh	1
GO:0046486	glycerolipid metabolic process	2/212	141/7320	0.919448	1	0.964752	Lpin/rdgA	2
GO:0006402	mRNA catabolic process	1/212	86/7320	0.921331	1	0.964752	pum	1
GO:0050807	regulation of synapse organization	2/212	143/7320	0.923245	1	0.964752	Mad/pum	2
GO:0051336	regulation of hydrolase activity	2/212	143/7320	0.923245	1	0.964752	RasGAP1/Oamb	2
GO:0031032	actomyosin structure organization	1/212	87/7320	0.923636	1	0.964752	CG43658	1
GO:0051345	positive regulation of hydrolase activity	1/212	87/7320	0.923636	1	0.964752	Oamb	1
GO:0010623	programmed cell death involved in cell development	1/212	88/7320	0.925874	1	0.964752	Drep1	1
GO:0046034	ATP metabolic process	1/212	88/7320	0.925874	1	0.964752	PyK	1
GO:0000226	microtubule cytoskeleton organization	5/212	289/7320	0.926719	1	0.964752	BicD/orb2/tws/CG17816/mei-38	5
GO:0019752	carboxylic acid metabolic process	5/212	291/7320	0.929325	1	0.964752	Nos/CG15093/Lpin/PyK/CG31075	5
GO:0043436	oxoacid metabolic process	5/212	291/7320	0.929325	1	0.964752	Nos/CG15093/Lpin/PyK/CG31075	5
GO:0008654	phospholipid biosynthetic process	1/212	90/7320	0.930157	1	0.964752	rdgA	1
GO:0032880	regulation of protein localization	1/212	90/7320	0.930157	1	0.964752	Flo2	1
GO:0022603	regulation of anatomical structure morphogenesis	2/212	148/7320	0.932016	1	0.964752	aop/raw	2
GO:1901615	organic hydroxy compound metabolic process	2/212	149/7320	0.933653	1	0.964752	Flo2/Nrg	2
GO:0002833	positive regulation of response to biotic stimulus	1/212	92/7320	0.934193	1	0.964752	Dif	1
GO:0006082	organic acid metabolic process	5/212	296/7320	0.935486	1	0.964752	Nos/CG15093/Lpin/PyK/CG31075	5
GO:0043161	proteasome-mediated ubiquitin-dependent protein catabolic process	3/212	202/7320	0.936324	1	0.964752	Ntan1/CG30156/Kdm2	3
GO:0140014	mitotic nuclear division	2/212	151/7320	0.936816	1	0.964752	tws/Cap-D2	2
GO:0006352	DNA-templated transcription, initiation	1/212	94/7320	0.937997	1	0.964752	TAF1B	1
GO:0009101	glycoprotein biosynthetic process	1/212	94/7320	0.937997	1	0.964752	sff	1
GO:0016236	macroautophagy	1/212	95/7320	0.939816	1	0.964752	Raf	1
GO:0045926	negative regulation of growth	1/212	95/7320	0.939816	1	0.964752	cic	1
GO:0070925	organelle assembly	5/212	300/7320	0.940065	1	0.964752	orb2/tws/sra/CG17816/TMEM216	5
GO:0051254	positive regulation of RNA metabolic process	6/212	346/7320	0.940783	1	0.964752	Dif/Mad/Lpin/Mef2/CG6254/pum	6
GO:0006302	double-strand break repair	1/212	96/7320	0.941582	1	0.964752	CycG	1
GO:0050778	positive regulation of immune response	1/212	96/7320	0.941582	1	0.964752	Dif	1
GO:0042981	regulation of apoptotic process	2/212	156/7320	0.944112	1	0.964752	Drep1/Raf	2
GO:0045893	positive regulation of transcription, DNA-templated	5/212	304/7320	0.944352	1	0.964752	Dif/Mad/Lpin/Mef2/CG6254	5
GO:1902680	positive regulation of RNA biosynthetic process	5/212	304/7320	0.944352	1	0.964752	Dif/Mad/Lpin/Mef2/CG6254	5
GO:1903508	positive regulation of nucleic acid-templated transcription	5/212	304/7320	0.944352	1	0.964752	Dif/Mad/Lpin/Mef2/CG6254	5
GO:0016050	vesicle organization	1/212	100/7320	0.948145	1	0.964752	lap	1
GO:0050803	regulation of synapse structure or activity	2/212	160/7320	0.949366	1	0.964752	Mad/pum	2
GO:1903047	mitotic cell cycle process	5/212	310/7320	0.950268	1	0.964752	Mad/tws/Cap-D2/CycG/mei-38	5
GO:0002684	positive regulation of immune system process	1/212	103/7320	0.95258	1	0.964752	Dif	1
GO:0007017	microtubule-based process	6/212	359/7320	0.952927	1	0.964752	BicD/Dhc36C/orb2/tws/CG17816/mei-38	6
GO:0018193	peptidyl-amino acid modification	5/212	315/7320	0.954757	1	0.964752	ASPP/vnc/CG5196/Naa80/Pkcdelta	5
GO:0006631	fatty acid metabolic process	1/212	105/7320	0.955326	1	0.964752	Lpin	1
GO:0006650	glycerophospholipid metabolic process	1/212	105/7320	0.955326	1	0.964752	rdgA	1
GO:1901135	carbohydrate derivative metabolic process	6/212	362/7320	0.955392	1	0.964752	sff/Pde6/PyK/Dpck/Pde9/AMPdeam	6
GO:0071103	DNA conformation change	2/212	166/7320	0.956377	1	0.964752	rec/Cap-D2	2
GO:0006401	RNA catabolic process	1/212	106/7320	0.956638	1	0.964752	pum	1
GO:0080134	regulation of response to stress	4/212	273/7320	0.959708	1	0.964752	Dif/raw/Lpin/InR	4
GO:1901137	carbohydrate derivative biosynthetic process	3/212	223/7320	0.959884	1	0.964752	sff/Dpck/AMPdeam	3
GO:0060341	regulation of cellular localization	1/212	113/7320	0.964812	1	0.964752	Fife	1
GO:0006259	DNA metabolic process	4/212	280/7320	0.965137	1	0.964752	Drep1/rec/CycG/mei-38	4
GO:0009100	glycoprotein metabolic process	1/212	114/7320	0.965847	1	0.964752	sff	1
GO:0016570	histone modification	2/212	178/7320	0.967721	1	0.964752	vnc/Kdm2	2
GO:0007051	spindle organization	1/212	116/7320	0.967828	1	0.964752	mei-38	1
GO:0030162	regulation of proteolysis	1/212	116/7320	0.967828	1	0.964752	Oamb	1
GO:0031329	regulation of cellular catabolic process	3/212	235/7320	0.969398	1	0.964752	InR/pum/Raf	3
GO:0043067	regulation of programmed cell death	2/212	183/7320	0.971561	1	0.964752	Drep1/Raf	2
GO:1901565	organonitrogen compound catabolic process	7/212	435/7320	0.972623	1	0.964752	Nos/Ntan1/CG15093/CG30156/Kdm2/stx/Pde9	7
GO:0016567	protein ubiquitination	2/212	185/7320	0.97297	1	0.964752	Pex12/Kdm2	2
GO:0051603	proteolysis involved in cellular protein catabolic process	4/212	293/7320	0.973464	1	0.964752	Ntan1/CG30156/Kdm2/stx	4
GO:0043414	macromolecule methylation	1/212	124/7320	0.974669	1	0.964752	Kdm2	1
GO:0065004	protein-DNA complex assembly	1/212	125/7320	0.975415	1	0.964752	TAF1B	1
GO:0044257	cellular protein catabolic process	4/212	297/7320	0.975628	1	0.964752	Ntan1/CG30156/Kdm2/stx	4
GO:0000375	RNA splicing, via transesterification reactions	3/212	245/7320	0.975661	1	0.964752	bru3/CG7564/l(1)G0007	3
GO:0000377	RNA splicing, via transesterification reactions with bulged adenosine as nucleophile	3/212	245/7320	0.975661	1	0.964752	bru3/CG7564/l(1)G0007	3
GO:0000398	mRNA splicing, via spliceosome	3/212	245/7320	0.975661	1	0.964752	bru3/CG7564/l(1)G0007	3
GO:0002181	cytoplasmic translation	1/212	126/7320	0.976139	1	0.964752	orb2	1
GO:0006397	mRNA processing	4/212	299/7320	0.976647	1	0.964752	bru3/Tdrd3/CG7564/l(1)G0007	4
GO:0032259	methylation	1/212	128/7320	0.977525	1	0.964752	Kdm2	1
GO:0140694	non-membrane-bounded organelle assembly	2/212	196/7320	0.979599	1	0.964752	tws/CG17816	2
GO:0007005	mitochondrion organization	2/212	197/7320	0.980117	1	0.964752	Mp/sra	2
GO:0030163	protein catabolic process	4/212	309/7320	0.98117	1	0.964752	Ntan1/CG30156/Kdm2/stx	4
GO:0009894	regulation of catabolic process	3/212	260/7320	0.98283	1	0.964752	InR/pum/Raf	3
GO:0048193	Golgi vesicle transport	1/212	137/7320	0.982833	1	0.964752	CG5946	1
GO:0006323	DNA packaging	1/212	138/7320	0.98334	1	0.964752	Cap-D2	1
GO:0006644	phospholipid metabolic process	1/212	139/7320	0.983832	1	0.964752	rdgA	1
GO:0031331	positive regulation of cellular catabolic process	1/212	139/7320	0.983832	1	0.964752	pum	1
GO:0006629	lipid metabolic process	6/212	417/7320	0.984157	1	0.964752	NLaz/Lpin/inaE/CG9503/CG5966/rdgA	6
GO:0044265	cellular macromolecule catabolic process	6/212	417/7320	0.984157	1	0.964752	Drep1/Ntan1/CG30156/Kdm2/pum/stx	6
GO:0006915	apoptotic process	2/212	208/7320	0.985039	1	0.964752	Drep1/Raf	2
GO:0032446	protein modification by small protein conjugation	2/212	208/7320	0.985039	1	0.964752	Pex12/Kdm2	2
GO:0008380	RNA splicing	3/212	266/7320	0.985092	1	0.964752	bru3/CG7564/l(1)G0007	3
GO:0005975	carbohydrate metabolic process	2/212	211/7320	0.986162	1	0.964752	Treh/PyK	2
GO:0006511	ubiquitin-dependent protein catabolic process	3/212	270/7320	0.986439	1	0.964752	Ntan1/CG30156/Kdm2	3
GO:0008610	lipid biosynthetic process	2/212	214/7320	0.987203	1	0.964752	Lpin/rdgA	2
GO:0031347	regulation of defense response	1/212	147/7320	0.98728	1	0.964752	Dif	1
GO:0016071	mRNA metabolic process	5/212	379/7320	0.987428	1	0.964752	bru3/Tdrd3/CG7564/pum/l(1)G0007	5
GO:0019941	modification-dependent protein catabolic process	3/212	274/7320	0.987669	1	0.964752	Ntan1/CG30156/Kdm2	3
GO:0061024	membrane organization	2/212	216/7320	0.987855	1	0.964752	slam/lap	2
GO:0033365	protein localization to organelle	2/212	217/7320	0.988168	1	0.964752	BicD/Pex12	2
GO:0022613	ribonucleoprotein complex biogenesis	3/212	277/7320	0.988521	1	0.964752	bru3/CG7564/CG10055	3
GO:0018205	peptidyl-lysine modification	1/212	151/7320	0.988719	1	0.964752	vnc	1
GO:0006091	generation of precursor metabolites and energy	1/212	153/7320	0.989376	1	0.964752	PyK	1
GO:0072594	establishment of protein localization to organelle	1/212	153/7320	0.989376	1	0.964752	Pex12	1
GO:0043632	modification-dependent macromolecule catabolic process	3/212	281/7320	0.989569	1	0.964752	Ntan1/CG30156/Kdm2	3
GO:0006974	cellular response to DNA damage stimulus	2/212	223/7320	0.989891	1	0.964752	Lpin/CycG	2
GO:0009896	positive regulation of catabolic process	1/212	156/7320	0.990291	1	0.964752	pum	1
GO:0002831	regulation of response to biotic stimulus	1/212	157/7320	0.990579	1	0.964752	Dif	1
GO:0015031	protein transport	5/212	393/7320	0.990645	1	0.964752	Pex12/Ehbp1/CG45076/CG5196/Flo2	5
GO:0010941	regulation of cell death	2/212	226/7320	0.990658	1	0.964752	Drep1/Raf	2
GO:0071824	protein-DNA complex subunit organization	1/212	159/7320	0.991128	1	0.964752	TAF1B	1
GO:0009057	macromolecule catabolic process	6/212	459/7320	0.993206	1	0.964752	Drep1/Ntan1/CG30156/Kdm2/pum/stx	6
GO:0045184	establishment of protein localization	5/212	411/7320	0.993648	1	0.964752	Pex12/Ehbp1/CG45076/CG5196/Flo2	5
GO:0016192	vesicle-mediated transport	6/212	464/7320	0.993875	1	0.964752	BicD/aop/CG18659/CG5946/Fife/lap	6
GO:0050776	regulation of immune response	1/212	175/7320	0.994518	1	0.964752	Dif	1
GO:0034613	cellular protein localization	6/212	470/7320	0.994596	1	0.964752	BicD/Pex12/LamC/CG5196/X11Lbeta/Flo2	6
GO:0006412	translation	5/212	419/7320	0.994665	1	0.964752	mEFTs/bru3/orb2/mRpS9/pum	5
GO:0006281	DNA repair	1/212	180/7320	0.995284	1	0.964752	CycG	1
GO:0070647	protein modification by small protein conjugation or removal	2/212	264/7320	0.996611	1	0.964752	Pex12/Kdm2	2
GO:0012501	programmed cell death	2/212	267/7320	0.996875	1	0.964752	Drep1/Raf	2
GO:0043043	peptide biosynthetic process	5/212	456/7320	0.997664	1	0.964752	mEFTs/bru3/orb2/mRpS9/pum	5
GO:0002682	regulation of immune system process	1/212	213/7320	0.99826	1	0.964752	Dif	1
GO:0006886	intracellular protein transport	2/212	299/7320	0.998695	1	0.964752	Pex12/CG5196	2
GO:0043604	amide biosynthetic process	5/212	487/7320	0.998856	1	0.964752	mEFTs/bru3/orb2/mRpS9/pum	5
GO:0008219	cell death	2/212	318/7320	0.999228	1	0.964752	Drep1/Raf	2
GO:0044255	cellular lipid metabolic process	2/212	335/7320	0.999519	1	0.964752	Lpin/rdgA	2
GO:0034470	ncRNA processing	1/212	256/7320	0.999529	1	0.964752	CG11342	1
GO:0006325	chromatin organization	1/212	265/7320	0.999642	1	0.964752	LamC	1
GO:0034660	ncRNA metabolic process	1/212	323/7320	0.999939	1	0.964752	CG11342	1
GO:0006643	membrane lipid metabolic process	0/212	87/7320	1	1	0.964752		0
GO:0006664	glycolipid metabolic process	0/212	44/7320	1	1	0.964752		0
GO:0006665	sphingolipid metabolic process	0/212	52/7320	1	1	0.964752		0
GO:0006687	glycosphingolipid metabolic process	0/212	7320-11-01	1	1	0.964752		0
GO:0007019	microtubule depolymerization	0/212	20/7320	1	1	0.964752		0
GO:0007026	negative regulation of microtubule depolymerization	0/212	7320-11-01	1	1	0.964752		0
GO:0007271	synaptic transmission, cholinergic	0/212	18/7320	1	1	0.964752		0
GO:0007632	visual behavior	0/212	16/7320	1	1	0.964752		0
GO:0009247	glycolipid biosynthetic process	0/212	39/7320	1	1	0.964752		0
GO:0010769	regulation of cell morphogenesis involved in differentiation	0/212	14/7320	1	1	0.964752		0
GO:0010770	positive regulation of cell morphogenesis involved in differentiation	0/212	7320-12-01	1	1	0.964752		0
GO:0010959	regulation of metal ion transport	0/212	40/7320	1	1	0.964752		0
GO:0022898	regulation of transmembrane transporter activity	0/212	31/7320	1	1	0.964752		0
GO:0030148	sphingolipid biosynthetic process	0/212	41/7320	1	1	0.964752		0
GO:0031109	microtubule polymerization or depolymerization	0/212	49/7320	1	1	0.964752		0
GO:0031110	regulation of microtubule polymerization or depolymerization	0/212	26/7320	1	1	0.964752		0
GO:0031111	negative regulation of microtubule polymerization or depolymerization	0/212	13/7320	1	1	0.964752		0
GO:0031114	regulation of microtubule depolymerization	0/212	15/7320	1	1	0.964752		0
GO:0032409	regulation of transporter activity	0/212	31/7320	1	1	0.964752		0
GO:0032411	positive regulation of transporter activity	0/212	24/7320	1	1	0.964752		0
GO:0032412	regulation of ion transmembrane transporter activity	0/212	31/7320	1	1	0.964752		0
GO:0032414	positive regulation of ion transmembrane transporter activity	0/212	24/7320	1	1	0.964752		0
GO:0034314	Arp2/3 complex-mediated actin nucleation	0/212	17/7320	1	1	0.964752		0
GO:0034762	regulation of transmembrane transport	0/212	37/7320	1	1	0.964752		0
GO:0034764	positive regulation of transmembrane transport	0/212	27/7320	1	1	0.964752		0
GO:0034765	regulation of ion transmembrane transport	0/212	36/7320	1	1	0.964752		0
GO:0034767	positive regulation of ion transmembrane transport	0/212	26/7320	1	1	0.964752		0
GO:0035017	cuticle pattern formation	0/212	22/7320	1	1	0.964752		0
GO:0042052	rhabdomere development	0/212	31/7320	1	1	0.964752		0
GO:0043112	receptor metabolic process	0/212	20/7320	1	1	0.964752		0
GO:0043266	regulation of potassium ion transport	0/212	19/7320	1	1	0.964752		0
GO:0043268	positive regulation of potassium ion transport	0/212	17/7320	1	1	0.964752		0
GO:0043269	regulation of ion transport	0/212	51/7320	1	1	0.964752		0
GO:0043270	positive regulation of ion transport	0/212	29/7320	1	1	0.964752		0
GO:0045886	negative regulation of synaptic assembly at neuromuscular junction	0/212	40/7320	1	1	0.964752		0
GO:0046467	membrane lipid biosynthetic process	0/212	74/7320	1	1	0.964752		0
GO:0048814	regulation of dendrite morphogenesis	0/212	27/7320	1	1	0.964752		0
GO:0050775	positive regulation of dendrite morphogenesis	0/212	7320-10-01	1	1	0.964752		0
GO:0051125	regulation of actin nucleation	0/212	7320-11-01	1	1	0.964752		0
GO:0051964	negative regulation of synapse assembly	0/212	41/7320	1	1	0.964752		0
GO:1901016	regulation of potassium ion transmembrane transporter activity	0/212	17/7320	1	1	0.964752		0
GO:1901018	positive regulation of potassium ion transmembrane transporter activity	0/212	16/7320	1	1	0.964752		0
GO:1901379	regulation of potassium ion transmembrane transport	0/212	18/7320	1	1	0.964752		0
GO:1901381	positive regulation of potassium ion transmembrane transport	0/212	17/7320	1	1	0.964752		0
GO:1901889	negative regulation of cell junction assembly	0/212	42/7320	1	1	0.964752		0
GO:1903509	liposaccharide metabolic process	0/212	44/7320	1	1	0.964752		0
GO:1903818	positive regulation of voltage-gated potassium channel activity	0/212	14/7320	1	1	0.964752		0
GO:1904062	regulation of cation transmembrane transport	0/212	33/7320	1	1	0.964752		0
GO:1904064	positive regulation of cation transmembrane transport	0/212	23/7320	1	1	0.964752		0
GO:1904397	negative regulation of neuromuscular junction development	0/212	40/7320	1	1	0.964752		0
GO:1905809	negative regulation of synapse organization	0/212	41/7320	1	1	0.964752		0
GO:2001257	regulation of cation channel activity	0/212	20/7320	1	1	0.964752		0
GO:2001259	positive regulation of cation channel activity	0/212	17/7320	1	1	0.964752		0
J. Genes nearby metastable TEs
ID	Description	GeneRatio	BgRatio	pvalue	p.adjust	qvalue	geneID	Count
GO:0007155	cell adhesion	13/175	207/9450	0.000119202	0.0374431	0.035016	beat-Ic/beat-IIIa/ed/mspo/Zasp52/aos/Nrt/Fit2/Dscam3/Nlg4/CG45263/kirre/Grip	13
GO:0022610	biological adhesion	13/175	208/9450	0.000125124	0.0374431	0.035016	beat-Ic/beat-IIIa/ed/mspo/Zasp52/aos/Nrt/Fit2/Dscam3/Nlg4/CG45263/kirre/Grip	13
GO:0098609	cell-cell adhesion	10/175	131/9450	0.000153247	0.0374431	0.035016	beat-Ic/beat-IIIa/ed/aos/Nrt/Dscam3/Nlg4/CG45263/kirre/Grip	10
GO:0007409	axonogenesis	16/175	309/9450	0.000191957	0.0374431	0.035016	robo3/beat-Ic/beat-IIIa/Sema1a/ttv/ckn/Sdc/kermit/Ptp61F/Frl/sff/Nrt/Dad/Dscam3/Ptp99A/dnc	16
GO:0000768	syncytium formation by plasma membrane fusion	5/175	31/9450	0.000236483	0.0374431	0.035016	mspo/Mef2/rols/Whamy/kirre	5
GO:0006949	syncytium formation	5/175	31/9450	0.000236483	0.0374431	0.035016	mspo/Mef2/rols/Whamy/kirre	5
GO:0007520	myoblast fusion	5/175	31/9450	0.000236483	0.0374431	0.035016	mspo/Mef2/rols/Whamy/kirre	5
GO:0014902	myotube differentiation	5/175	31/9450	0.000236483	0.0374431	0.035016	mspo/Mef2/rols/Whamy/kirre	5
GO:0140253	cell-cell fusion	5/175	31/9450	0.000236483	0.0374431	0.035016	mspo/Mef2/rols/Whamy/kirre	5
GO:0061564	axon development	16/175	322/9450	0.000305976	0.0436016	0.0407754	robo3/beat-Ic/beat-IIIa/Sema1a/ttv/ckn/Sdc/kermit/Ptp61F/Frl/sff/Nrt/Dad/Dscam3/Ptp99A/dnc	16
GO:0042330	taxis	15/175	321/9450	0.000893653	0.115769	0.108265	robo3/beat-Ic/beat-IIIa/Sema1a/ttv/Sdc/kermit/Ptp61F/Nrt/Dad/Dscam3/CG34353/Ptp99A/Pdfr/rdgA	15
GO:0007157	heterophilic cell-cell adhesion via plasma membrane cell adhesion molecules	4/175	26/9450	0.00123527	0.139554	0.130508	beat-Ic/beat-IIIa/Nrt/kirre	4
GO:0048667	cell morphogenesis involved in neuron differentiation	17/175	412/9450	0.00161816	0.139554	0.130508	robo3/beat-Ic/beat-IIIa/Sema1a/ttv/ckn/Sdc/kermit/Ptp61F/Frl/sff/Nrt/ss/Dad/Dscam3/Ptp99A/dnc	17
GO:0007623	circadian rhythm	9/175	149/9450	0.00176793	0.139554	0.130508	eys/ITP/Mid1/Pura/timeout/tara/Oamb/Pdfr/dnc	9
GO:0048812	neuron projection morphogenesis	17/175	417/9450	0.00184022	0.139554	0.130508	robo3/beat-Ic/beat-IIIa/Sema1a/ttv/ckn/Sdc/kermit/Ptp61F/Frl/sff/Nrt/ss/Dad/Dscam3/Ptp99A/dnc	17
GO:0048511	rhythmic process	9/175	150/9450	0.00185144	0.139554	0.130508	eys/ITP/Mid1/Pura/timeout/tara/Oamb/Pdfr/dnc	9
GO:0048858	cell projection morphogenesis	17/175	419/9450	0.00193598	0.139554	0.130508	robo3/beat-Ic/beat-IIIa/Sema1a/ttv/ckn/Sdc/kermit/Ptp61F/Frl/sff/Nrt/ss/Dad/Dscam3/Ptp99A/dnc	17
GO:0120039	plasma membrane bounded cell projection morphogenesis	17/175	419/9450	0.00193598	0.139554	0.130508	robo3/beat-Ic/beat-IIIa/Sema1a/ttv/ckn/Sdc/kermit/Ptp61F/Frl/sff/Nrt/ss/Dad/Dscam3/Ptp99A/dnc	17
GO:0046958	nonassociative learning	3/175	14/9450	0.00195512	0.139554	0.130508	DopEcR/wcy/dnc	3
GO:0098742	cell-cell adhesion via plasma-membrane adhesion molecules	6/175	71/9450	0.00195865	0.139554	0.130508	beat-Ic/beat-IIIa/ed/Nrt/Dscam3/kirre	6
GO:0008045	motor neuron axon guidance	6/175	72/9450	0.00210451	0.142806	0.13355	beat-Ic/beat-IIIa/Sema1a/Sdc/kermit/Ptp99A	6
GO:0032990	cell part morphogenesis	17/175	427/9450	0.00236206	0.149464	0.139776	robo3/beat-Ic/beat-IIIa/Sema1a/ttv/ckn/Sdc/kermit/Ptp61F/Frl/sff/Nrt/ss/Dad/Dscam3/Ptp99A/dnc	17
GO:0007411	axon guidance	12/175	251/9450	0.00241241	0.149464	0.139776	robo3/beat-Ic/beat-IIIa/Sema1a/ttv/Sdc/kermit/Ptp61F/Nrt/Dad/Dscam3/Ptp99A	12
GO:0048569	post-embryonic animal organ development	17/175	430/9450	0.00254091	0.150866	0.141087	Myo31DF/crp/ed/dpy/shn/Lpin/Mef2/bab1/aos/Cip4/Pura/ss/Dad/Hs6st/ctp/kirre/Nost	17
GO:0051241	negative regulation of multicellular organismal process	9/175	159/9450	0.00275419	0.156989	0.146813	ed/Sema1a/shn/Ntan1/bab1/aos/Cip4/Dad/Lgr3	9
GO:0097485	neuron projection guidance	12/175	259/9450	0.00312049	0.171027	0.159941	robo3/beat-Ic/beat-IIIa/Sema1a/ttv/Sdc/kermit/Ptp61F/Nrt/Dad/Dscam3/Ptp99A	12
GO:0051146	striated muscle cell differentiation	6/175	79/9450	0.00336701	0.177703	0.166185	mspo/Zasp52/Mef2/rols/Whamy/kirre	6
GO:0051093	negative regulation of developmental process	10/175	197/9450	0.00359175	0.180014	0.168346	bun/ed/Sema1a/shn/Ntan1/bab1/aos/Cip4/Dad/Lgr3	10
GO:0007188	adenylate cyclase-modulating G protein-coupled receptor signaling pathway	5/175	56/9450	0.00366344	0.180014	0.168346	MsR1/DopEcR/Lgr3/Pdfr/dnc	5
GO:0031175	neuron projection development	17/175	450/9450	0.00404618	0.183012	0.171149	robo3/beat-Ic/beat-IIIa/Sema1a/ttv/ckn/Sdc/kermit/Ptp61F/Frl/sff/Nrt/ss/Dad/Dscam3/Ptp99A/dnc	17
GO:0008038	neuron recognition	7/175	109/9450	0.00404722	0.183012	0.171149	robo3/beat-Ic/Sema1a/CG32373/Dscam3/Fur1/Ptp99A	7
GO:0006935	chemotaxis	12/175	268/9450	0.00410974	0.183012	0.171149	robo3/beat-Ic/beat-IIIa/Sema1a/ttv/Sdc/kermit/Ptp61F/Nrt/Dad/Dscam3/Ptp99A	12
GO:0061061	muscle structure development	10/175	203/9450	0.00444142	0.18443	0.172476	crp/ed/mspo/Zasp52/Mef2/rols/Dad/Whamy/kirre/Grip	10
GO:0000904	cell morphogenesis involved in differentiation	17/175	455/9450	0.00452012	0.18443	0.172476	robo3/beat-Ic/beat-IIIa/Sema1a/ttv/ckn/Sdc/kermit/Ptp61F/Frl/sff/Nrt/ss/Dad/Dscam3/Ptp99A/dnc	17
GO:0051961	negative regulation of nervous system development	6/175	84/9450	0.00456491	0.18443	0.172476	ed/Sema1a/Ntan1/aos/Cip4/Dad	6
GO:0007189	adenylate cyclase-activating G protein-coupled receptor signaling pathway	4/175	37/9450	0.0046593	0.18443	0.172476	DopEcR/Lgr3/Pdfr/dnc	4
GO:0008037	cell recognition	7/175	114/9450	0.00517581	0.199339	0.186418	robo3/beat-Ic/Sema1a/CG32373/Dscam3/Fur1/Ptp99A	7
GO:0007186	G protein-coupled receptor signaling pathway	10/175	213/9450	0.00620266	0.2326	0.217523	ITP/MsR1/DopEcR/Oamb/Lgr3/CG32683/Pdfr/dnc/SPR/rdgA	10
GO:0007612	learning	5/175	64/9450	0.00649633	0.237366	0.22198	DopEcR/Oamb/rad/wcy/dnc	5
GO:0007560	imaginal disc morphogenesis	14/175	360/9450	0.00693954	0.241191	0.225557	Myo31DF/ed/dpy/shn/Lpin/bab1/aos/Cip4/Pura/ss/Dad/Hs6st/ctp/Nost	14
GO:0048563	post-embryonic animal organ morphogenesis	14/175	360/9450	0.00693954	0.241191	0.225557	Myo31DF/ed/dpy/shn/Lpin/bab1/aos/Cip4/Pura/ss/Dad/Hs6st/ctp/Nost	14
GO:0050768	negative regulation of neurogenesis	4/175	42/9450	0.00735152	0.249427	0.233259	ed/Sema1a/Ntan1/aos	4
GO:0035120	post-embryonic appendage morphogenesis	12/175	290/9450	0.00760926	0.252167	0.235822	ed/dpy/shn/Lpin/aos/Cip4/Pura/ss/Dad/Hs6st/ctp/Nost	12
GO:0045475	locomotor rhythm	5/175	67/9450	0.00787234	0.254956	0.23843	ITP/Mid1/Pura/tara/Pdfr	5
GO:0019935	cyclic-nucleotide-mediated signaling	3/175	23/9450	0.0084188	0.266595	0.249315	CG42260/Pde9/dnc	3
GO:0018108	peptidyl-tyrosine phosphorylation	3/175	24/9450	0.00949239	0.281805	0.263539	ASPP/Ptp61F/aos	3
GO:0031333	negative regulation of protein-containing complex assembly	3/175	24/9450	0.00949239	0.281805	0.263539	Cip4/Dad/tmod	3
GO:0050806	positive regulation of synaptic transmission	3/175	24/9450	0.00949239	0.281805	0.263539	BicD/Cbp53E/Fife	3
GO:0035114	imaginal disc-derived appendage morphogenesis	12/175	300/9450	0.00982721	0.282869	0.264534	ed/dpy/shn/Lpin/aos/Cip4/Pura/ss/Dad/Hs6st/ctp/Nost	12
GO:0035107	appendage morphogenesis	12/175	301/9450	0.0100741	0.282869	0.264534	ed/dpy/shn/Lpin/aos/Cip4/Pura/ss/Dad/Hs6st/ctp/Nost	12
GO:0010721	negative regulation of cell development	4/175	46/9450	0.0101237	0.282869	0.264534	ed/Sema1a/Ntan1/aos	4
GO:0007610	behavior	17/175	498/9450	0.0107872	0.292182	0.273242	CG9664/Piezo/ITP/Mid1/MsR1/DopEcR/shep/Pura/tara/ss/Oamb/rad/HDAC4/wcy/Pdfr/dnc/SPR	17
GO:0008039	synaptic target recognition	4/175	47/9450	0.0109091	0.292182	0.273242	robo3/Sema1a/CG32373/Fur1	4
GO:0042692	muscle cell differentiation	6/175	102/9450	0.011528	0.292182	0.273242	mspo/Zasp52/Mef2/rols/Whamy/kirre	6
GO:0048737	imaginal disc-derived appendage development	12/175	307/9450	0.0116582	0.292182	0.273242	ed/dpy/shn/Lpin/aos/Cip4/Pura/ss/Dad/Hs6st/ctp/Nost	12
GO:0007009	plasma membrane organization	3/175	26/9450	0.0118692	0.292182	0.273242	mim/Cip4/Nost	3
GO:0018212	peptidyl-tyrosine modification	3/175	26/9450	0.0118692	0.292182	0.273242	ASPP/Ptp61F/aos	3
GO:0048736	appendage development	12/175	309/9450	0.0122269	0.292182	0.273242	ed/dpy/shn/Lpin/aos/Cip4/Pura/ss/Dad/Hs6st/ctp/Nost	12
GO:0035220	wing disc development	13/175	348/9450	0.0125391	0.292182	0.273242	ed/dpy/shn/Lpin/aos/Cip4/tara/Dad/Hs6st/Irk2/ctp/Smr/Nost	13
GO:0007552	metamorphosis	15/175	427/9450	0.0128071	0.292182	0.273242	Myo31DF/ed/dpy/shn/Lpin/bab1/aos/Cip4/shep/Pura/ss/Dad/Hs6st/ctp/Nost	15
GO:0007618	mating	6/175	106/9450	0.0137531	0.292182	0.273242	shep/ss/Oamb/Gld/dnc/SPR	6
GO:0048512	circadian behavior	6/175	106/9450	0.0137531	0.292182	0.273242	ITP/Mid1/Pura/tara/Oamb/Pdfr	6
GO:0030708	germarium-derived female germ-line cyst encapsulation	2/175	9450-10-01	0.0139165	0.292182	0.273242	Cip4/Nost	2
GO:0035335	peptidyl-tyrosine dephosphorylation	2/175	9450-10-01	0.0139165	0.292182	0.273242	Ptp61F/Ptp99A	2
GO:0048139	female germ-line cyst encapsulation	2/175	9450-10-01	0.0139165	0.292182	0.273242	Cip4/Nost	2
GO:0097090	presynaptic membrane organization	2/175	9450-10-01	0.0139165	0.292182	0.273242	Nlg4/Fur1	2
GO:0007622	rhythmic behavior	6/175	107/9450	0.0143531	0.292182	0.273242	ITP/Mid1/Pura/tara/Oamb/Pdfr	6
GO:0042059	negative regulation of epidermal growth factor receptor signaling pathway	3/175	28/9450	0.0145578	0.292182	0.273242	ed/Ptp61F/aos	3
GO:0046928	regulation of neurotransmitter secretion	3/175	28/9450	0.0145578	0.292182	0.273242	BicD/Fife/Syt4	3
GO:0051588	regulation of neurotransmitter transport	3/175	28/9450	0.0145578	0.292182	0.273242	BicD/Fife/Syt4	3
GO:1901185	negative regulation of ERBB signaling pathway	3/175	28/9450	0.0145578	0.292182	0.273242	ed/Ptp61F/aos	3
GO:0006749	glutathione metabolic process	4/175	52/9450	0.0154224	0.295624	0.276462	GstE5/GstE6/GstE4/GstE7	4
GO:0016049	cell growth	7/175	141/9450	0.0157312	0.295624	0.276462	bun/ine/Sema1a/Frl/Dad/dnc/Mnt	7
GO:0034330	cell junction organization	13/175	359/9450	0.0158861	0.295624	0.276462	Sema1a/Sdc/SiaT/sff/Fife/kst/Cip4/dpr6/Dad/Nlg4/Fur1/kirre/Grip	13
GO:0008277	regulation of G protein-coupled receptor signaling pathway	3/175	29/9450	0.0160207	0.295624	0.276462	CG32683/dnc/rdgA	3
GO:0030509	BMP signaling pathway	4/175	53/9450	0.0164465	0.295624	0.276462	shn/ttv/lbk/Dad	4
GO:0071773	cellular response to BMP stimulus	4/175	53/9450	0.0164465	0.295624	0.276462	shn/ttv/lbk/Dad	4
GO:0034453	microtubule anchoring	2/175	9450-11-01	0.0168039	0.295624	0.276462	BicD/ctp	2
GO:0046959	habituation	2/175	9450-11-01	0.0168039	0.295624	0.276462	DopEcR/wcy	2
GO:0048634	regulation of muscle organ development	2/175	9450-11-01	0.0168039	0.295624	0.276462	Dad/kirre	2
GO:1903305	regulation of regulated secretory pathway	2/175	9450-11-01	0.0168039	0.295624	0.276462	BicD/Syt4	2
GO:0008306	associative learning	4/175	54/9450	0.0175123	0.297083	0.277826	DopEcR/Oamb/rad/dnc	4
GO:0019932	second-messenger-mediated signaling	4/175	54/9450	0.0175123	0.297083	0.277826	CG42260/Pde9/Pdfr/dnc	4
GO:0071772	response to BMP	4/175	54/9450	0.0175123	0.297083	0.277826	shn/ttv/lbk/Dad	4
GO:0007476	imaginal disc-derived wing morphogenesis	10/175	251/9450	0.0182239	0.305518	0.285715	ed/dpy/shn/Lpin/aos/Cip4/Dad/Hs6st/ctp/Nost	10
GO:0048707	instar larval or pupal morphogenesis	14/175	408/9450	0.0191717	0.308572	0.28857	Myo31DF/ed/dpy/shn/Lpin/bab1/aos/Cip4/Pura/ss/Dad/Hs6st/ctp/Nost	14
GO:0007517	muscle organ development	5/175	84/9450	0.0196052	0.308572	0.28857	ed/Mef2/Dad/kirre/Grip	5
GO:0007178	transmembrane receptor protein serine/threonine kinase signaling pathway	4/175	56/9450	0.0197707	0.308572	0.28857	shn/ttv/lbk/Dad	4
GO:0007414	axonal defasciculation	2/175	9450-12-01	0.0199218	0.308572	0.28857	beat-Ic/Ptp99A	2
GO:0016486	peptide hormone processing	2/175	9450-12-01	0.0199218	0.308572	0.28857	ru/Fur1	2
GO:0042632	cholesterol homeostasis	2/175	9450-12-01	0.0199218	0.308572	0.28857	sit/CG8112	2
GO:0051125	regulation of actin nucleation	2/175	9450-12-01	0.0199218	0.308572	0.28857	Cip4/Whamy	2
GO:0050808	synapse organization	11/175	293/9450	0.0202308	0.309987	0.289894	Sema1a/Sdc/SiaT/sff/Fife/Cip4/dpr6/Dad/Nlg4/Fur1/Grip	11
GO:0030036	actin cytoskeleton organization	11/175	294/9450	0.0206889	0.313329	0.293019	Myo31DF/osp/ed/Zasp52/rols/Frl/CG32264/Cip4/tmod/Whamy/ctp	11
GO:0034332	adherens junction organization	3/175	32/9450	0.0208886	0.313329	0.293019	kst/Cip4/kirre	3
GO:0090287	regulation of cellular response to growth factor stimulus	4/175	58/9450	0.0222011	0.317843	0.297241	ttv/lbk/Ptp61F/Dad	4
GO:1902531	regulation of intracellular signal transduction	12/175	337/9450	0.0226324	0.317843	0.297241	ed/Lpin/Ptp61F/aos/DopEcR/Pura/rdx/rad/wcy/raskol/Pdfr/dnc	12
GO:0001941	postsynaptic membrane organization	2/175	13/9450	0.0232608	0.317843	0.297241	Nlg4/Fur1	2
GO:0007615	anesthesia-resistant memory	2/175	13/9450	0.0232608	0.317843	0.297241	rad/dnc	2
GO:0014066	regulation of phosphatidylinositol 3-kinase signaling	2/175	13/9450	0.0232608	0.317843	0.297241	Lpin/Ptp61F	2
GO:0043113	receptor clustering	2/175	13/9450	0.0232608	0.317843	0.297241	Fur1/Grip	2
GO:0055092	sterol homeostasis	2/175	13/9450	0.0232608	0.317843	0.297241	sit/CG8112	2
GO:0140448	signaling receptor ligand precursor processing	2/175	13/9450	0.0232608	0.317843	0.297241	ru/Fur1	2
GO:0071496	cellular response to external stimulus	5/175	88/9450	0.0234662	0.317843	0.297241	Piezo/Lpin/sff/DopEcR/HDAC4	5
GO:0035214	eye-antennal disc development	4/175	59/9450	0.0234817	0.317843	0.297241	bab1/aos/ss/Dad	4
GO:0007472	wing disc morphogenesis	10/175	263/9450	0.0242994	0.317843	0.297241	ed/dpy/shn/Lpin/aos/Cip4/Dad/Hs6st/ctp/Nost	10
GO:0009886	post-embryonic animal morphogenesis	14/175	421/9450	0.024349	0.317843	0.297241	Myo31DF/ed/dpy/shn/Lpin/bab1/aos/Cip4/Pura/ss/Dad/Hs6st/ctp/Nost	14
GO:0042752	regulation of circadian rhythm	5/175	89/9450	0.0245028	0.317843	0.297241	eys/Pura/timeout/Oamb/Pdfr	5
GO:0045596	negative regulation of cell differentiation	5/175	89/9450	0.0245028	0.317843	0.297241	bun/ed/Sema1a/Ntan1/aos	5
GO:0048167	regulation of synaptic plasticity	3/175	34/9450	0.0245353	0.317843	0.297241	Cbp53E/Fife/Syt4	3
GO:0007611	learning or memory	7/175	156/9450	0.0257939	0.331138	0.309674	DopEcR/ss/Oamb/rad/HDAC4/wcy/dnc	7
GO:1903532	positive regulation of secretion by cell	3/175	35/9450	0.0264791	0.335147	0.313423	BicD/ru/Fife	3
GO:0050890	cognition	7/175	157/9450	0.0265915	0.335147	0.313423	DopEcR/ss/Oamb/rad/HDAC4/wcy/dnc	7
GO:0015012	heparan sulfate proteoglycan biosynthetic process	2/175	14/9450	0.0268118	0.335147	0.313423	ttv/Hs6st	2
GO:0030029	actin filament-based process	11/175	307/9450	0.0273651	0.338285	0.316357	Myo31DF/osp/ed/Zasp52/rols/Frl/CG32264/Cip4/tmod/Whamy/ctp	11
GO:0060562	epithelial tube morphogenesis	14/175	428/9450	0.0275376	0.338285	0.316357	Myo31DF/ed/dpy/shn/Lpin/bab1/aos/Cip4/Pura/ss/Dad/Hs6st/ctp/Nost	14
GO:0007167	enzyme linked receptor protein signaling pathway	10/175	270/9450	0.0284566	0.344211	0.321899	ed/shn/ttv/ckn/lbk/Lpin/Ptp61F/aos/Dad/HDAC4	10
GO:0007455	eye-antennal disc morphogenesis	3/175	36/9450	0.0285031	0.344211	0.321899	bab1/aos/ss	3
GO:0014706	striated muscle tissue development	2/175	15/9450	0.0305658	0.34615	0.323712	Fit2/kirre	2
GO:0019367	fatty acid elongation, saturated fatty acid	2/175	15/9450	0.0305658	0.34615	0.323712	sit/CG33110	2
GO:0019368	fatty acid elongation, unsaturated fatty acid	2/175	15/9450	0.0305658	0.34615	0.323712	sit/CG33110	2
GO:0030201	heparan sulfate proteoglycan metabolic process	2/175	15/9450	0.0305658	0.34615	0.323712	ttv/Hs6st	2
GO:0034333	adherens junction assembly	2/175	15/9450	0.0305658	0.34615	0.323712	kst/kirre	2
GO:0034625	fatty acid elongation, monounsaturated fatty acid	2/175	15/9450	0.0305658	0.34615	0.323712	sit/CG33110	2
GO:0034626	fatty acid elongation, polyunsaturated fatty acid	2/175	15/9450	0.0305658	0.34615	0.323712	sit/CG33110	2
GO:0051047	positive regulation of secretion	3/175	37/9450	0.0306069	0.34615	0.323712	BicD/ru/Fife	3
GO:0007398	ectoderm development	2/175	16/9450	0.0345142	0.379643	0.355034	pdm2/shn	2
GO:0035209	pupal development	2/175	16/9450	0.0345142	0.379643	0.355034	sit/Gld	2
GO:0007015	actin filament organization	7/175	166/9450	0.0345372	0.379643	0.355034	Myo31DF/osp/ed/Cip4/tmod/Whamy/ctp	7
GO:0051960	regulation of nervous system development	8/175	203/9450	0.0349152	0.379643	0.355034	bun/ed/Sema1a/Ntan1/Sdc/aos/Cip4/Dad	8
GO:0007617	mating behavior	5/175	98/9450	0.0351669	0.379643	0.355034	shep/ss/Oamb/dnc/SPR	5
GO:0071363	cellular response to growth factor stimulus	5/175	98/9450	0.0351669	0.379643	0.355034	shn/ttv/lbk/Ptp61F/Dad	5
GO:0070848	response to growth factor	5/175	99/9450	0.0365037	0.388956	0.363744	shn/ttv/lbk/Ptp61F/Dad	5
GO:0001745	compound eye morphogenesis	10/175	282/9450	0.0367249	0.388956	0.363744	bun/eys/ed/ru/Frl/aos/rdx/ss/msi/kirre	10
GO:0072001	renal system development	4/175	68/9450	0.0370176	0.388956	0.363744	shn/rols/Dad/kirre	4
GO:0042058	regulation of epidermal growth factor receptor signaling pathway	3/175	40/9450	0.0373943	0.388956	0.363744	ed/Ptp61F/aos	3
GO:1901184	regulation of ERBB signaling pathway	3/175	40/9450	0.0373943	0.388956	0.363744	ed/Ptp61F/aos	3
GO:0070887	cellular response to chemical stimulus	14/175	448/9450	0.038348	0.391604	0.366221	shn/ttv/lbk/Lpin/Ptp61F/DopEcR/Snmp2/rdx/ss/Dad/msi/Lgr3/Syt4/HDAC4	14
GO:0030837	negative regulation of actin filament polymerization	2/175	17/9450	0.0386485	0.391604	0.366221	Cip4/tmod	2
GO:0001655	urogenital system development	4/175	69/9450	0.0387482	0.391604	0.366221	shn/rols/Dad/kirre	4
GO:0007619	courtship behavior	4/175	69/9450	0.0387482	0.391604	0.366221	shep/ss/Oamb/dnc	4
GO:0030510	regulation of BMP signaling pathway	3/175	41/9450	0.0398139	0.39954	0.373642	ttv/lbk/Dad	3
GO:0006812	cation transport	11/175	327/9450	0.0404909	0.403493	0.377338	ine/Piezo/SLO2/Tsf3/CG42260/Mid1/CG4743/Syt4/Teh1/Irk2/OtopLa	11
GO:0014065	phosphatidylinositol 3-kinase signaling	2/175	18/9450	0.0429607	0.416456	0.389462	Lpin/Ptp61F	2
GO:0042761	very long-chain fatty acid biosynthetic process	2/175	18/9450	0.0429607	0.416456	0.389462	sit/CG33110	2
GO:0048138	germ-line cyst encapsulation	2/175	18/9450	0.0429607	0.416456	0.389462	Cip4/Nost	2
GO:0060537	muscle tissue development	2/175	18/9450	0.0429607	0.416456	0.389462	Fit2/kirre	2
GO:1902533	positive regulation of intracellular signal transduction	7/175	175/9450	0.043926	0.422937	0.395522	ed/Lpin/DopEcR/Pura/rdx/wcy/Pdfr	7
GO:0007156	homophilic cell adhesion via plasma membrane adhesion molecules	3/175	43/9450	0.044885	0.424888	0.397347	ed/Dscam3/kirre	3
GO:0008355	olfactory learning	3/175	43/9450	0.044885	0.424888	0.397347	Oamb/rad/dnc	3
GO:0045926	negative regulation of growth	5/175	105/9450	0.0451784	0.424888	0.397347	Sema1a/Cip4/Dad/Lgr3/Mnt	5
GO:0048592	eye morphogenesis	10/175	293/9450	0.0456576	0.424888	0.397347	bun/eys/ed/ru/Frl/aos/rdx/ss/msi/kirre	10
GO:0090596	sensory organ morphogenesis	10/175	293/9450	0.0456576	0.424888	0.397347	bun/eys/ed/ru/Frl/aos/rdx/ss/msi/kirre	10
GO:0048588	developmental cell growth	4/175	73/9450	0.0461277	0.424888	0.397347	ine/Sema1a/Frl/dnc	4
GO:0007626	locomotory behavior	7/175	177/9450	0.0462159	0.424888	0.397347	ITP/Mid1/MsR1/shep/Pura/tara/Pdfr	7
GO:0019236	response to pheromone	2/175	19/9450	0.0474429	0.427887	0.400151	CheB42c/Snmp2	2
GO:0030497	fatty acid elongation	2/175	19/9450	0.0474429	0.427887	0.400151	sit/CG33110	2
GO:0032272	negative regulation of protein polymerization	2/175	19/9450	0.0474429	0.427887	0.400151	Cip4/tmod	2
GO:0019098	reproductive behavior	5/175	108/9450	0.0499403	0.446125	0.417207	shep/ss/Oamb/dnc/SPR	5
GO:0042048	olfactory behavior	4/175	75/9450	0.0500912	0.446125	0.417207	CG9664/Oamb/rad/dnc	4
GO:0071310	cellular response to organic substance	11/175	340/9450	0.0510694	0.45014	0.420962	shn/ttv/lbk/Lpin/Ptp61F/DopEcR/Snmp2/rdx/Dad/Lgr3/HDAC4	11
GO:0035239	tube morphogenesis	14/175	467/9450	0.0511739	0.45014	0.420962	Myo31DF/ed/dpy/shn/Lpin/bab1/aos/Cip4/Pura/ss/Dad/Hs6st/ctp/Nost	14
GO:0018401	peptidyl-proline hydroxylation to 4-hydroxy-L-proline	2/175	20/9450	0.0520872	0.452587	0.42325	CG32201/CG4174	2
GO:0070373	negative regulation of ERK1 and ERK2 cascade	2/175	20/9450	0.0520872	0.452587	0.42325	Ptp61F/aos	2
GO:0034329	cell junction assembly	8/175	221/9450	0.0529504	0.454844	0.425361	Sema1a/Sdc/Fife/kst/Cip4/Dad/Nlg4/kirre	8
GO:0048585	negative regulation of response to stimulus	12/175	384/9450	0.0529854	0.454844	0.425361	ed/Sema1a/Cbp53E/Ptp61F/aos/rdx/Dad/Npl4/MED6/CG32683/raskol/dnc	12
GO:0009267	cellular response to starvation	4/175	77/9450	0.0542365	0.462796	0.432798	Lpin/sff/DopEcR/HDAC4	4
GO:2000026	regulation of multicellular organismal development	9/175	264/9450	0.0566623	0.465879	0.435681	bun/ed/Sema1a/Ntan1/Sdc/aos/Cip4/Dad/Lgr3	9
GO:0007160	cell-matrix adhesion	2/175	21/9450	0.0568863	0.465879	0.435681	Zasp52/Fit2	2
GO:0009629	response to gravity	2/175	21/9450	0.0568863	0.465879	0.435681	CG34353/Pdfr	2
GO:0019511	peptidyl-proline hydroxylation	2/175	21/9450	0.0568863	0.465879	0.435681	CG32201/CG4174	2
GO:0030513	positive regulation of BMP signaling pathway	2/175	21/9450	0.0568863	0.465879	0.435681	ttv/lbk	2
GO:0042332	gravitaxis	2/175	21/9450	0.0568863	0.465879	0.435681	CG34353/Pdfr	2
GO:0050919	negative chemotaxis	2/175	21/9450	0.0568863	0.465879	0.435681	robo3/Sema1a	2
GO:0097435	supramolecular fiber organization	9/175	265/9450	0.05776	0.470331	0.439844	Myo31DF/osp/ed/Zasp52/rols/Cip4/tmod/Whamy/ctp	9
GO:0090092	regulation of transmembrane receptor protein serine/threonine kinase signaling pathway	3/175	48/9450	0.058882	0.476743	0.445841	ttv/lbk/Dad	3
GO:0000038	very long-chain fatty acid metabolic process	2/175	22/9450	0.0618329	0.492785	0.460842	sit/CG33110	2
GO:0030166	proteoglycan biosynthetic process	2/175	22/9450	0.0618329	0.492785	0.460842	ttv/Hs6st	2
GO:0042745	circadian sleep/wake cycle	3/175	49/9450	0.0619007	0.492785	0.460842	ITP/Oamb/Pdfr	3
GO:0048675	axon extension	3/175	50/9450	0.0649902	0.512693	0.479461	Sema1a/Frl/dnc	3
GO:0031669	cellular response to nutrient levels	4/175	82/9450	0.0653867	0.512693	0.479461	Lpin/sff/DopEcR/HDAC4	4
GO:0071495	cellular response to endogenous stimulus	8/175	232/9450	0.0664812	0.512693	0.479461	shn/ttv/lbk/Lpin/Ptp61F/Dad/Lgr3/HDAC4	8
GO:0006029	proteoglycan metabolic process	2/175	23/9450	0.06692	0.512693	0.479461	ttv/Hs6st	2
GO:0030308	negative regulation of cell growth	2/175	23/9450	0.06692	0.512693	0.479461	Sema1a/Mnt	2
GO:0045010	actin nucleation	2/175	23/9450	0.06692	0.512693	0.479461	Cip4/Whamy	2
GO:0048015	phosphatidylinositol-mediated signaling	2/175	23/9450	0.06692	0.512693	0.479461	Lpin/Ptp61F	2
GO:0007635	chemosensory behavior	4/175	84/9450	0.0701574	0.52183	0.488005	CG9664/Oamb/rad/dnc	4
GO:0031668	cellular response to extracellular stimulus	4/175	84/9450	0.0701574	0.52183	0.488005	Lpin/sff/DopEcR/HDAC4	4
GO:0060284	regulation of cell development	6/175	157/9450	0.0713671	0.52183	0.488005	bun/ed/Sema1a/Ntan1/aos/ctp	6
GO:0008587	imaginal disc-derived wing margin morphogenesis	3/175	52/9450	0.0713778	0.52183	0.488005	dpy/Lpin/Hs6st	3
GO:0044782	cilium organization	5/175	120/9450	0.0718369	0.52183	0.488005	CG15701/CG13502/CG6652/TMEM216/ctp	5
GO:0017157	regulation of exocytosis	2/175	24/9450	0.0721407	0.52183	0.488005	BicD/Syt4	2
GO:0018126	protein hydroxylation	2/175	24/9450	0.0721407	0.52183	0.488005	CG32201/CG4174	2
GO:0048017	inositol lipid-mediated signaling	2/175	24/9450	0.0721407	0.52183	0.488005	Lpin/Ptp61F	2
GO:0060180	female mating behavior	2/175	24/9450	0.0721407	0.52183	0.488005	shep/SPR	2
GO:0099173	postsynapse organization	2/175	24/9450	0.0721407	0.52183	0.488005	Nlg4/Fur1	2
GO:0110116	regulation of compound eye photoreceptor cell differentiation	2/175	24/9450	0.0721407	0.52183	0.488005	ed/ss	2
GO:0009719	response to endogenous stimulus	8/175	237/9450	0.0732809	0.5274	0.493214	shn/ttv/lbk/Lpin/Ptp61F/Dad/Lgr3/HDAC4	8
GO:1990138	neuron projection extension	3/175	53/9450	0.0746737	0.532442	0.497929	Sema1a/Frl/dnc	3
GO:0006575	cellular modified amino acid metabolic process	4/175	86/9450	0.0751023	0.532442	0.497929	GstE5/GstE6/GstE4/GstE7	4
GO:0050795	regulation of behavior	4/175	86/9450	0.0751023	0.532442	0.497929	Pura/Oamb/Pdfr/SPR	4
GO:0001736	establishment of planar polarity	4/175	87/9450	0.0776394	0.542447	0.507285	ed/kermit/Frl/aos	4
GO:0007164	establishment of tissue polarity	4/175	87/9450	0.0776394	0.542447	0.507285	ed/kermit/Frl/aos	4
GO:0006874	cellular calcium ion homeostasis	3/175	54/9450	0.0780362	0.542447	0.507285	Cbp53E/Mid1/Oamb	3
GO:0016079	synaptic vesicle exocytosis	3/175	54/9450	0.0780362	0.542447	0.507285	BicD/Fife/Syt4	3
GO:1903530	regulation of secretion by cell	4/175	88/9450	0.080219	0.554913	0.518944	BicD/ru/Fife/Syt4	4
GO:0050767	regulation of neurogenesis	5/175	125/9450	0.0822939	0.56292	0.526431	bun/ed/Sema1a/Ntan1/aos	5
GO:0048640	negative regulation of developmental growth	4/175	89/9450	0.082841	0.56292	0.526431	Sema1a/Cip4/Dad/Lgr3	4
GO:0007448	anterior/posterior pattern specification, imaginal disc	2/175	26/9450	0.0829566	0.56292	0.526431	shn/Dad	2
GO:0009311	oligosaccharide metabolic process	2/175	26/9450	0.0829566	0.56292	0.526431	Pgant2/SiaT	2
GO:0035218	leg disc development	4/175	90/9450	0.0855048	0.577461	0.54003	bab1/ru/Pura/ss	4
GO:0007498	mesoderm development	4/175	91/9450	0.0882102	0.58683	0.548791	Myo31DF/shn/Mef2/Cip4	4
GO:0055074	calcium ion homeostasis	3/175	57/9450	0.0885112	0.58683	0.548791	Cbp53E/Mid1/Oamb	3
GO:0016318	ommatidial rotation	2/175	27/9450	0.0885392	0.58683	0.548791	Frl/aos	2
GO:0051480	regulation of cytosolic calcium ion concentration	2/175	27/9450	0.0885392	0.58683	0.548791	Cbp53E/Mid1	2
GO:0007416	synapse assembly	6/175	167/9450	0.0898001	0.592431	0.55403	Sema1a/Sdc/Fife/Cip4/Dad/Nlg4	6
GO:0051046	regulation of secretion	4/175	92/9450	0.0909566	0.594556	0.556017	BicD/ru/Fife/Syt4	4
GO:0060560	developmental growth involved in morphogenesis	4/175	92/9450	0.0909566	0.594556	0.556017	Sema1a/Frl/Dad/dnc	4
GO:0061525	hindgut development	3/175	58/9450	0.0921281	0.599464	0.560606	Myo31DF/shn/Dad	3
GO:0090329	regulation of DNA-dependent DNA replication	2/175	28/9450	0.0942301	0.610354	0.570791	Ntan1/timeout	2
GO:0016477	cell migration	9/175	294/9450	0.0956591	0.614968	0.575106	bun/Sema1a/ttv/Sdc/mim/ru/Frl/Dad/Whamy	9
GO:0055001	muscle cell development	3/175	59/9450	0.0958056	0.614968	0.575106	Zasp52/Mef2/rols	3
GO:0010647	positive regulation of cell communication	12/175	428/9450	0.0996219	0.633481	0.592419	BicD/ed/ttv/lbk/Cbp53E/Lpin/Fife/DopEcR/Pura/rdx/wcy/Pdfr	12
GO:0023056	positive regulation of signaling	12/175	428/9450	0.0996219	0.633481	0.592419	BicD/ed/ttv/lbk/Cbp53E/Lpin/Fife/DopEcR/Pura/rdx/wcy/Pdfr	12
GO:0090100	positive regulation of transmembrane receptor protein serine/threonine kinase signaling pathway	2/175	29/9450	0.100023	0.633481	0.592419	ttv/lbk	2
GO:0007218	neuropeptide signaling pathway	3/175	61/9450	0.103337	0.643037	0.601356	ITP/MsR1/Pdfr	3
GO:0045055	regulated exocytosis	3/175	61/9450	0.103337	0.643037	0.601356	BicD/Fife/Syt4	3
GO:0061326	renal tubule development	3/175	61/9450	0.103337	0.643037	0.601356	shn/rols/Dad	3
GO:0072002	Malpighian tubule development	3/175	61/9450	0.103337	0.643037	0.601356	shn/rols/Dad	3
GO:0001738	morphogenesis of a polarized epithelium	4/175	97/9450	0.105291	0.644985	0.603177	ed/kermit/Frl/aos	4
GO:0050804	modulation of chemical synaptic transmission	5/175	135/9450	0.105483	0.644985	0.603177	BicD/Cbp53E/Fife/Nlg4/Syt4	5
GO:0099177	regulation of trans-synaptic signaling	5/175	135/9450	0.105483	0.644985	0.603177	BicD/Cbp53E/Fife/Nlg4/Syt4	5
GO:0046661	male sex differentiation	2/175	30/9450	0.105913	0.644985	0.603177	Myo31DF/bab1	2
GO:0071456	cellular response to hypoxia	2/175	30/9450	0.105913	0.644985	0.603177	Ptp61F/msi	2
GO:0048749	compound eye development	10/175	346/9450	0.108779	0.659616	0.61686	bun/eys/ed/ru/Frl/aos/rdx/ss/msi/kirre	10
GO:0007173	epidermal growth factor receptor signaling pathway	3/175	64/9450	0.115057	0.688893	0.644239	ed/Ptp61F/aos	3
GO:0038127	ERBB signaling pathway	3/175	64/9450	0.115057	0.688893	0.644239	ed/Ptp61F/aos	3
GO:0072503	cellular divalent inorganic cation homeostasis	3/175	64/9450	0.115057	0.688893	0.644239	Cbp53E/Mid1/Oamb	3
GO:0031589	cell-substrate adhesion	2/175	32/9450	0.117962	0.689408	0.64472	Zasp52/Fit2	2
GO:0036294	cellular response to decreased oxygen levels	2/175	32/9450	0.117962	0.689408	0.64472	Ptp61F/msi	2
GO:0090288	negative regulation of cellular response to growth factor stimulus	2/175	32/9450	0.117962	0.689408	0.64472	Ptp61F/Dad	2
GO:0048589	developmental growth	10/175	352/9450	0.118095	0.689408	0.64472	bun/ine/Sema1a/Sdc/Frl/Cip4/Dad/Hs6st/Lgr3/dnc	10
GO:0042594	response to starvation	5/175	140/9450	0.118168	0.689408	0.64472	Lpin/sff/DopEcR/Oamb/HDAC4	5
GO:0099003	vesicle-mediated transport in synapse	4/175	102/9450	0.120585	0.689408	0.64472	BicD/Fife/Nlg4/Syt4	4
GO:0099504	synaptic vesicle cycle	4/175	102/9450	0.120585	0.689408	0.64472	BicD/Fife/Nlg4/Syt4	4
GO:0000122	negative regulation of transcription by RNA polymerase II	6/175	182/9450	0.121834	0.689408	0.64472	shn/ss/Oamb/Smr/Mnt/Vsx2	6
GO:0048878	chemical homeostasis	8/175	267/9450	0.122624	0.689408	0.64472	ine/Cbp53E/Mid1/Lpin/Oamb/sit/CG8112/Pdfr	8
GO:0051017	actin filament bundle assembly	2/175	33/9450	0.124109	0.689408	0.64472	ed/ctp	2
GO:0071453	cellular response to oxygen levels	2/175	33/9450	0.124109	0.689408	0.64472	Ptp61F/msi	2
GO:0001751	compound eye photoreceptor cell differentiation	6/175	183/9450	0.124149	0.689408	0.64472	bun/eys/ed/ru/ss/msi	6
GO:0051129	negative regulation of cellular component organization	5/175	143/9450	0.126111	0.689408	0.64472	Sema1a/mim/Cip4/Dad/tmod	5
GO:0030833	regulation of actin filament polymerization	3/175	67/9450	0.127253	0.689408	0.64472	Cip4/tmod/Whamy	3
GO:0007423	sensory organ development	12/175	449/9450	0.128626	0.689408	0.64472	bun/eys/ed/ru/Frl/aos/rdx/ss/Hs6st/msi/ctp/kirre	12
GO:0007447	imaginal disc pattern formation	4/175	105/9450	0.130196	0.689408	0.64472	shn/ru/tara/Dad	4
GO:0007494	midgut development	2/175	34/9450	0.130333	0.689408	0.64472	shn/Mef2	2
GO:0007526	larval somatic muscle development	2/175	34/9450	0.130333	0.689408	0.64472	crp/Mef2	2
GO:0009116	nucleoside metabolic process	2/175	34/9450	0.130333	0.689408	0.64472	AdenoK/CG12065	2
GO:1902904	negative regulation of supramolecular fiber organization	2/175	34/9450	0.130333	0.689408	0.64472	Cip4/tmod	2
GO:0048871	multicellular organismal homeostasis	3/175	68/9450	0.131417	0.689408	0.64472	ine/Pdfr/rdgA	3
GO:0043254	regulation of protein-containing complex assembly	4/175	106/9450	0.133469	0.689408	0.64472	Cip4/Dad/tmod/Whamy	4
GO:0007163	establishment or maintenance of cell polarity	6/175	187/9450	0.133623	0.689408	0.64472	BicD/Frl/sff/aos/ctp/Grip	6
GO:0016319	mushroom body development	3/175	69/9450	0.13563	0.689408	0.64472	bun/robo3/Frl	3
GO:0001754	eye photoreceptor cell differentiation	6/175	188/9450	0.136045	0.689408	0.64472	bun/eys/ed/ru/ss/msi	6
GO:0051494	negative regulation of cytoskeleton organization	2/175	35/9450	0.136627	0.689408	0.64472	Cip4/tmod	2
GO:0007478	leg disc morphogenesis	3/175	70/9450	0.139888	0.689408	0.64472	bab1/Pura/ss	3
GO:0008064	regulation of actin polymerization or depolymerization	3/175	70/9450	0.139888	0.689408	0.64472	Cip4/tmod/Whamy	3
GO:0030832	regulation of actin filament length	3/175	70/9450	0.139888	0.689408	0.64472	Cip4/tmod/Whamy	3
GO:0048565	digestive tract development	4/175	108/9450	0.140116	0.689408	0.64472	Myo31DF/shn/Mef2/Dad	4
GO:0055123	digestive system development	4/175	108/9450	0.140116	0.689408	0.64472	Myo31DF/shn/Mef2/Dad	4
GO:0060271	cilium assembly	4/175	108/9450	0.140116	0.689408	0.64472	CG15701/CG13502/TMEM216/ctp	4
GO:0001654	eye development	10/175	366/9450	0.14151	0.689408	0.64472	bun/eys/ed/ru/Frl/aos/rdx/ss/msi/kirre	10
GO:0048880	sensory system development	10/175	366/9450	0.14151	0.689408	0.64472	bun/eys/ed/ru/Frl/aos/rdx/ss/msi/kirre	10
GO:0150063	visual system development	10/175	366/9450	0.14151	0.689408	0.64472	bun/eys/ed/ru/Frl/aos/rdx/ss/msi/kirre	10
GO:0040007	growth	11/175	412/9450	0.142339	0.689408	0.64472	bun/ine/Sema1a/Sdc/Frl/Cip4/Dad/Hs6st/Lgr3/dnc/Mnt	11
GO:0001933	negative regulation of protein phosphorylation	2/175	36/9450	0.142987	0.689408	0.64472	aos/Dad	2
GO:0008286	insulin receptor signaling pathway	3/175	71/9450	0.144191	0.689408	0.64472	Lpin/Ptp61F/HDAC4	3
GO:0072507	divalent inorganic cation homeostasis	3/175	71/9450	0.144191	0.689408	0.64472	Cbp53E/Mid1/Oamb	3
GO:0032956	regulation of actin cytoskeleton organization	4/175	110/9450	0.146893	0.689408	0.64472	ed/Cip4/tmod/Whamy	4
GO:0030041	actin filament polymerization	3/175	72/9450	0.148538	0.689408	0.64472	Cip4/tmod/Whamy	3
GO:0061572	actin filament bundle organization	2/175	37/9450	0.149409	0.689408	0.64472	ed/ctp	2
GO:0032870	cellular response to hormone stimulus	4/175	111/9450	0.150329	0.689408	0.64472	Lpin/Ptp61F/Lgr3/HDAC4	4
GO:0050877	nervous system process	12/175	464/9450	0.151965	0.689408	0.64472	ine/CheB42c/DopEcR/dpr6/ss/Oamb/SKIP/rad/HDAC4/wcy/dnc/rdgA	12
GO:0030258	lipid modification	3/175	73/9450	0.152927	0.689408	0.64472	CG8112/rdgA/LPCAT	3
GO:0009101	glycoprotein biosynthetic process	4/175	112/9450	0.153795	0.689408	0.64472	ttv/SiaT/sff/Hs6st	4
GO:0032970	regulation of actin filament-based process	4/175	112/9450	0.153795	0.689408	0.64472	ed/Cip4/tmod/Whamy	4
GO:0000077	DNA damage checkpoint signaling	2/175	38/9450	0.155888	0.689408	0.64472	Lpin/timeout	2
GO:0042326	negative regulation of phosphorylation	2/175	38/9450	0.155888	0.689408	0.64472	aos/Dad	2
GO:0007613	memory	4/175	113/9450	0.157292	0.689408	0.64472	ss/rad/HDAC4/dnc	4
GO:0055088	lipid homeostasis	3/175	74/9450	0.157357	0.689408	0.64472	Lpin/sit/CG8112	3
GO:0048870	cell motility	9/175	330/9450	0.158887	0.689408	0.64472	bun/Sema1a/ttv/Sdc/mim/ru/Frl/Dad/Whamy	9
GO:0006811	ion transport	12/175	469/9450	0.160213	0.689408	0.64472	Oatp33Eb/ine/Piezo/SLO2/Tsf3/CG42260/Mid1/CG4743/Syt4/Teh1/Irk2/OtopLa	12
GO:0030838	positive regulation of actin filament polymerization	2/175	39/9450	0.162419	0.689408	0.64472	Cip4/Whamy	2
GO:0048488	synaptic vesicle endocytosis	2/175	39/9450	0.162419	0.689408	0.64472	BicD/Nlg4	2
GO:0140238	presynaptic endocytosis	2/175	39/9450	0.162419	0.689408	0.64472	BicD/Nlg4	2
GO:0031667	response to nutrient levels	5/175	156/9450	0.163206	0.689408	0.64472	Lpin/sff/DopEcR/Oamb/HDAC4	5
GO:0009725	response to hormone	4/175	115/9450	0.164373	0.689408	0.64472	Lpin/Ptp61F/Lgr3/HDAC4	4
GO:0022416	chaeta development	3/175	76/9450	0.166334	0.689408	0.64472	Hs6st/msi/ctp	3
GO:0032271	regulation of protein polymerization	3/175	76/9450	0.166334	0.689408	0.64472	Cip4/tmod/Whamy	3
GO:0045216	cell-cell junction organization	3/175	76/9450	0.166334	0.689408	0.64472	kst/Cip4/kirre	3
GO:0009968	negative regulation of signal transduction	9/175	334/9450	0.16695	0.689408	0.64472	ed/Ptp61F/aos/rdx/Dad/Npl4/CG32683/raskol/dnc	9
GO:0061024	membrane organization	7/175	244/9450	0.166982	0.689408	0.64472	mim/CG33514/Cip4/Nlg4/Fur1/Syt4/Nost	7
GO:0051674	localization of cell	9/175	335/9450	0.168996	0.689408	0.64472	bun/Sema1a/ttv/Sdc/mim/ru/Frl/Dad/Whamy	9
GO:0007427	epithelial cell migration, open tracheal system	2/175	40/9450	0.169	0.689408	0.64472	Sdc/ru	2
GO:0018208	peptidyl-proline modification	2/175	40/9450	0.169	0.689408	0.64472	CG32201/CG4174	2
GO:0099172	presynapse organization	2/175	40/9450	0.169	0.689408	0.64472	Fife/Nlg4	2
GO:1901657	glycosyl compound metabolic process	2/175	40/9450	0.169	0.689408	0.64472	AdenoK/CG12065	2
GO:0009991	response to extracellular stimulus	5/175	158/9450	0.169271	0.689408	0.64472	Lpin/sff/DopEcR/Oamb/HDAC4	5
GO:0001748	insect visual primordium development	1/175	9450-10-01	0.170566	0.689408	0.64472	Vsx2	1
GO:0006474	N-terminal protein amino acid acetylation	1/175	9450-10-01	0.170566	0.689408	0.64472	Naa80	1
GO:0006607	NLS-bearing protein import into nucleus	1/175	9450-10-01	0.170566	0.689408	0.64472	Pen	1
GO:0010810	regulation of cell-substrate adhesion	1/175	9450-10-01	0.170566	0.689408	0.64472	Zasp52	1
GO:0015844	monoamine transport	1/175	9450-10-01	0.170566	0.689408	0.64472	Syt4	1
GO:0030835	negative regulation of actin filament depolymerization	1/175	9450-10-01	0.170566	0.689408	0.64472	tmod	1
GO:0032387	negative regulation of intracellular transport	1/175	9450-10-01	0.170566	0.689408	0.64472	rdx	1
GO:0048738	cardiac muscle tissue development	1/175	9450-10-01	0.170566	0.689408	0.64472	Fit2	1
GO:0048841	regulation of axon extension involved in axon guidance	1/175	9450-10-01	0.170566	0.689408	0.64472	Sema1a	1
GO:0051224	negative regulation of protein transport	1/175	9450-10-01	0.170566	0.689408	0.64472	rdx	1
GO:0051663	oocyte nucleus localization involved in oocyte dorsal/ventral axis specification	1/175	9450-10-01	0.170566	0.689408	0.64472	BicD	1
GO:0051693	actin filament capping	1/175	9450-10-01	0.170566	0.689408	0.64472	tmod	1
GO:0051952	regulation of amine transport	1/175	9450-10-01	0.170566	0.689408	0.64472	Syt4	1
GO:0060232	delamination	1/175	9450-10-01	0.170566	0.689408	0.64472	aos	1
GO:0060964	regulation of gene silencing by miRNA	1/175	9450-10-01	0.170566	0.689408	0.64472	CG11342	1
GO:0060967	negative regulation of gene silencing by RNA	1/175	9450-10-01	0.170566	0.689408	0.64472	CG11342	1
GO:0061327	anterior Malpighian tubule development	1/175	9450-10-01	0.170566	0.689408	0.64472	rols	1
GO:0070936	protein K48-linked ubiquitination	1/175	9450-10-01	0.170566	0.689408	0.64472	rdx	1
GO:0071875	adrenergic receptor signaling pathway	1/175	9450-10-01	0.170566	0.689408	0.64472	DopEcR	1
GO:0071880	adenylate cyclase-activating adrenergic receptor signaling pathway	1/175	9450-10-01	0.170566	0.689408	0.64472	DopEcR	1
GO:1904950	negative regulation of establishment of protein localization	1/175	9450-10-01	0.170566	0.689408	0.64472	rdx	1
GO:2000104	negative regulation of DNA-dependent DNA replication	1/175	9450-10-01	0.170566	0.689408	0.64472	timeout	1
GO:0045664	regulation of neuron differentiation	3/175	77/9450	0.170879	0.689408	0.64472	ed/ss/ctp	3
GO:0007268	chemical synaptic transmission	8/175	291/9450	0.17212	0.689408	0.64472	BicD/Cbp53E/Fife/cpo/Nlg4/Oamb/Syt4/dnc	8
GO:0040008	regulation of growth	8/175	291/9450	0.17212	0.689408	0.64472	bun/Sema1a/Sdc/Cip4/Dad/Hs6st/Lgr3/Mnt	8
GO:0098916	anterograde trans-synaptic signaling	8/175	291/9450	0.17212	0.689408	0.64472	BicD/Cbp53E/Fife/cpo/Nlg4/Oamb/Syt4/dnc	8
GO:0051493	regulation of cytoskeleton organization	5/175	160/9450	0.175423	0.689408	0.64472	BicD/ed/Cip4/tmod/Whamy	5
GO:0006275	regulation of DNA replication	2/175	41/9450	0.175624	0.689408	0.64472	Ntan1/timeout	2
GO:0042770	signal transduction in response to DNA damage	2/175	41/9450	0.175624	0.689408	0.64472	Lpin/timeout	2
GO:1900076	regulation of cellular response to insulin stimulus	2/175	41/9450	0.175624	0.689408	0.64472	Lpin/Ptp61F	2
GO:0099537	trans-synaptic signaling	8/175	293/9450	0.176609	0.689408	0.64472	BicD/Cbp53E/Fife/cpo/Nlg4/Oamb/Syt4/dnc	8
GO:0008154	actin polymerization or depolymerization	3/175	79/9450	0.180073	0.689408	0.64472	Cip4/tmod/Whamy	3
GO:0032869	cellular response to insulin stimulus	3/175	79/9450	0.180073	0.689408	0.64472	Lpin/Ptp61F/HDAC4	3
GO:0003013	circulatory system process	2/175	42/9450	0.18229	0.689408	0.64472	ru/rad	2
GO:0003015	heart process	2/175	42/9450	0.18229	0.689408	0.64472	ru/rad	2
GO:0006368	transcription elongation from RNA polymerase II promoter	2/175	42/9450	0.18229	0.689408	0.64472	Mef2/tara	2
GO:0007443	Malpighian tubule morphogenesis	2/175	42/9450	0.18229	0.689408	0.64472	shn/Dad	2
GO:0031570	DNA integrity checkpoint signaling	2/175	42/9450	0.18229	0.689408	0.64472	Lpin/timeout	2
GO:0045886	negative regulation of synaptic assembly at neuromuscular junction	2/175	42/9450	0.18229	0.689408	0.64472	Cip4/Dad	2
GO:0061333	renal tubule morphogenesis	2/175	42/9450	0.18229	0.689408	0.64472	shn/Dad	2
GO:1904397	negative regulation of neuromuscular junction development	2/175	42/9450	0.18229	0.689408	0.64472	Cip4/Dad	2
GO:0009611	response to wounding	4/175	120/9450	0.182562	0.689408	0.64472	ed/Cbp53E/kst/CG43175	4
GO:0006970	response to osmotic stress	1/175	9450-11-01	0.185942	0.689408	0.64472	ine	1
GO:0007113	endomitotic cell cycle	1/175	9450-11-01	0.185942	0.689408	0.64472	Cks85A	1
GO:0007368	determination of left/right symmetry	1/175	9450-11-01	0.185942	0.689408	0.64472	Myo31DF	1
GO:0030038	contractile actin filament bundle assembly	1/175	9450-11-01	0.185942	0.689408	0.64472	ed	1
GO:0030834	regulation of actin filament depolymerization	1/175	9450-11-01	0.185942	0.689408	0.64472	tmod	1
GO:0031290	retinal ganglion cell axon guidance	1/175	9450-11-01	0.185942	0.689408	0.64472	Dad	1
GO:0035041	sperm chromatin decondensation	1/175	9450-11-01	0.185942	0.689408	0.64472	mamo	1
GO:0046692	sperm competition	1/175	9450-11-01	0.185942	0.689408	0.64472	Gld	1
GO:0050771	negative regulation of axonogenesis	1/175	9450-11-01	0.185942	0.689408	0.64472	Sema1a	1
GO:0050848	regulation of calcium-mediated signaling	1/175	9450-11-01	0.185942	0.689408	0.64472	Pdfr	1
GO:0060395	SMAD protein signal transduction	1/175	9450-11-01	0.185942	0.689408	0.64472	Dad	1
GO:0061318	renal filtration cell differentiation	1/175	9450-11-01	0.185942	0.689408	0.64472	kirre	1
GO:0061319	nephrocyte differentiation	1/175	9450-11-01	0.185942	0.689408	0.64472	kirre	1
GO:0071709	membrane assembly	1/175	9450-11-01	0.185942	0.689408	0.64472	Nlg4	1
GO:1904059	regulation of locomotor rhythm	1/175	9450-11-01	0.185942	0.689408	0.64472	Pura	1
GO:0055065	metal ion homeostasis	4/175	121/9450	0.186279	0.689408	0.64472	Cbp53E/Mid1/Oamb/Pdfr	4
GO:0099536	synaptic signaling	8/175	298/9450	0.188059	0.689408	0.64472	BicD/Cbp53E/Fife/cpo/Nlg4/Oamb/Syt4/dnc	8
GO:0046530	photoreceptor cell differentiation	6/175	208/9450	0.188572	0.689408	0.64472	bun/eys/ed/ru/ss/msi	6
GO:0046532	regulation of photoreceptor cell differentiation	2/175	43/9450	0.188993	0.689408	0.64472	ed/ss	2
GO:0046626	regulation of insulin receptor signaling pathway	2/175	43/9450	0.188993	0.689408	0.64472	Lpin/Ptp61F	2
GO:0051964	negative regulation of synapse assembly	2/175	43/9450	0.188993	0.689408	0.64472	Cip4/Dad	2
GO:0070372	regulation of ERK1 and ERK2 cascade	2/175	43/9450	0.188993	0.689408	0.64472	Ptp61F/aos	2
GO:1905809	negative regulation of synapse organization	2/175	43/9450	0.188993	0.689408	0.64472	Cip4/Dad	2
GO:0001558	regulation of cell growth	3/175	81/9450	0.189399	0.689408	0.64472	bun/Sema1a/Mnt	3
GO:0032868	response to insulin	3/175	81/9450	0.189399	0.689408	0.64472	Lpin/Ptp61F/HDAC4	3
GO:0042391	regulation of membrane potential	3/175	81/9450	0.189399	0.689408	0.64472	Piezo/Fife/Irk2	3
GO:0071375	cellular response to peptide hormone stimulus	3/175	81/9450	0.189399	0.689408	0.64472	Lpin/Ptp61F/HDAC4	3
GO:1901653	cellular response to peptide	3/175	81/9450	0.189399	0.689408	0.64472	Lpin/Ptp61F/HDAC4	3
GO:1902532	negative regulation of intracellular signal transduction	4/175	122/9450	0.190019	0.689408	0.64472	Ptp61F/aos/raskol/dnc	4
GO:0006897	endocytosis	5/175	165/9450	0.191168	0.689408	0.64472	BicD/mim/kst/Nlg4/CG32683	5
GO:0006836	neurotransmitter transport	4/175	123/9450	0.193784	0.689408	0.64472	BicD/ine/Fife/Syt4	4
GO:0110053	regulation of actin filament organization	3/175	82/9450	0.194109	0.689408	0.64472	Cip4/tmod/Whamy	3
GO:0006638	neutral lipid metabolic process	2/175	44/9450	0.195729	0.689408	0.64472	Lpin/rdgA	2
GO:0006639	acylglycerol metabolic process	2/175	44/9450	0.195729	0.689408	0.64472	Lpin/rdgA	2
GO:0008354	germ cell migration	2/175	44/9450	0.195729	0.689408	0.64472	ttv/mim	2
GO:0030148	sphingolipid biosynthetic process	2/175	44/9450	0.195729	0.689408	0.64472	sit/CG33110	2
GO:0042749	regulation of circadian sleep/wake cycle	2/175	44/9450	0.195729	0.689408	0.64472	Oamb/Pdfr	2
GO:0051051	negative regulation of transport	2/175	44/9450	0.195729	0.689408	0.64472	mim/rdx	2
GO:1901889	negative regulation of cell junction assembly	2/175	44/9450	0.195729	0.689408	0.64472	Cip4/Dad	2
GO:0043408	regulation of MAPK cascade	4/175	124/9450	0.197572	0.689408	0.64472	Ptp61F/aos/DopEcR/rdx	4
GO:0120031	plasma membrane bounded cell projection assembly	5/175	167/9450	0.197604	0.689408	0.64472	CG15701/CG13502/mim/TMEM216/ctp	5
GO:0043434	response to peptide hormone	3/175	83/9450	0.198847	0.689408	0.64472	Lpin/Ptp61F/HDAC4	3
GO:0051056	regulation of small GTPase mediated signal transduction	3/175	83/9450	0.198847	0.689408	0.64472	Pura/rad/raskol	3
GO:1901652	response to peptide	3/175	83/9450	0.198847	0.689408	0.64472	Lpin/Ptp61F/HDAC4	3
GO:0002028	regulation of sodium ion transport	1/175	9450-12-01	0.201034	0.689408	0.64472	Teh1	1
GO:0006376	mRNA splice site selection	1/175	9450-12-01	0.201034	0.689408	0.64472	CG7564	1
GO:0006515	protein quality control for misfolded or incompletely synthesized proteins	1/175	9450-12-01	0.201034	0.689408	0.64472	rdx	1
GO:0007320	insemination	1/175	9450-12-01	0.201034	0.689408	0.64472	Gld	1
GO:0007482	haltere development	1/175	9450-12-01	0.201034	0.689408	0.64472	aos	1
GO:0009127	purine nucleoside monophosphate biosynthetic process	1/175	9450-12-01	0.201034	0.689408	0.64472	AdenoK	1
GO:0009168	purine ribonucleoside monophosphate biosynthetic process	1/175	9450-12-01	0.201034	0.689408	0.64472	AdenoK	1
GO:0009996	negative regulation of cell fate specification	1/175	9450-12-01	0.201034	0.689408	0.64472	bun	1
GO:0016574	histone ubiquitination	1/175	9450-12-01	0.201034	0.689408	0.64472	wcy	1
GO:0019934	cGMP-mediated signaling	1/175	9450-12-01	0.201034	0.689408	0.64472	Pde9	1
GO:0035039	male pronucleus assembly	1/175	9450-12-01	0.201034	0.689408	0.64472	mamo	1
GO:0044706	multi-multicellular organism process	1/175	9450-12-01	0.201034	0.689408	0.64472	Gld	1
GO:0045665	negative regulation of neuron differentiation	1/175	9450-12-01	0.201034	0.689408	0.64472	ed	1
GO:0046533	negative regulation of photoreceptor cell differentiation	1/175	9450-12-01	0.201034	0.689408	0.64472	ed	1
GO:0060147	regulation of posttranscriptional gene silencing	1/175	9450-12-01	0.201034	0.689408	0.64472	CG11342	1
GO:2000105	positive regulation of DNA-dependent DNA replication	1/175	9450-12-01	0.201034	0.689408	0.64472	Ntan1	1
GO:0030239	myofibril assembly	2/175	45/9450	0.202495	0.689408	0.64472	Zasp52/rols	2
GO:0036465	synaptic vesicle recycling	2/175	45/9450	0.202495	0.689408	0.64472	BicD/Nlg4	2
GO:0055002	striated muscle cell development	2/175	45/9450	0.202495	0.689408	0.64472	Zasp52/rols	2
GO:0070371	ERK1 and ERK2 cascade	2/175	45/9450	0.202495	0.689408	0.64472	Ptp61F/aos	2
GO:0008589	regulation of smoothened signaling pathway	3/175	85/9450	0.208406	0.689408	0.64472	ttv/rdx/Npl4	3
GO:0001578	microtubule bundle formation	2/175	46/9450	0.209287	0.689408	0.64472	CG15701/Whamy	2
GO:0032273	positive regulation of protein polymerization	2/175	46/9450	0.209287	0.689408	0.64472	Cip4/Whamy	2
GO:0035215	genital disc development	2/175	46/9450	0.209287	0.689408	0.64472	Myo31DF/aos	2
GO:0045595	regulation of cell differentiation	7/175	263/9450	0.215267	0.689408	0.64472	bun/ed/Sema1a/Ntan1/aos/ss/ctp	7
GO:0006023	aminoglycan biosynthetic process	1/175	13/9450	0.215849	0.689408	0.64472	ttv	1
GO:0006513	protein monoubiquitination	1/175	13/9450	0.215849	0.689408	0.64472	wcy	1
GO:0009166	nucleotide catabolic process	1/175	13/9450	0.215849	0.689408	0.64472	Pde9	1
GO:0010565	regulation of cellular ketone metabolic process	1/175	13/9450	0.215849	0.689408	0.64472	Lpin	1
GO:0018991	oviposition	1/175	13/9450	0.215849	0.689408	0.64472	SPR	1
GO:0022408	negative regulation of cell-cell adhesion	1/175	13/9450	0.215849	0.689408	0.64472	aos	1
GO:0035216	haltere disc development	1/175	13/9450	0.215849	0.689408	0.64472	aos	1
GO:0043094	cellular metabolic compound salvage	1/175	13/9450	0.215849	0.689408	0.64472	AdenoK	1
GO:0046128	purine ribonucleoside metabolic process	1/175	13/9450	0.215849	0.689408	0.64472	AdenoK	1
GO:0050878	regulation of body fluid levels	1/175	13/9450	0.215849	0.689408	0.64472	ine	1
GO:0050982	detection of mechanical stimulus	1/175	13/9450	0.215849	0.689408	0.64472	Piezo	1
GO:0051788	response to misfolded protein	1/175	13/9450	0.215849	0.689408	0.64472	rdx	1
GO:0051865	protein autoubiquitination	1/175	13/9450	0.215849	0.689408	0.64472	rdx	1
GO:0060251	regulation of glial cell proliferation	1/175	13/9450	0.215849	0.689408	0.64472	Ntan1	1
GO:0060401	cytosolic calcium ion transport	1/175	13/9450	0.215849	0.689408	0.64472	Mid1	1
GO:0060969	negative regulation of gene silencing	1/175	13/9450	0.215849	0.689408	0.64472	CG11342	1
GO:0070509	calcium ion import	1/175	13/9450	0.215849	0.689408	0.64472	Mid1	1
GO:0071218	cellular response to misfolded protein	1/175	13/9450	0.215849	0.689408	0.64472	rdx	1
GO:0071248	cellular response to metal ion	1/175	13/9450	0.215849	0.689408	0.64472	Syt4	1
GO:1900180	regulation of protein localization to nucleus	1/175	13/9450	0.215849	0.689408	0.64472	rdx	1
GO:0003341	cilium movement	2/175	47/9450	0.216103	0.689408	0.64472	CG15701/CG13502	2
GO:0006354	DNA-templated transcription, elongation	2/175	47/9450	0.216103	0.689408	0.64472	Mef2/tara	2
GO:0010563	negative regulation of phosphorus metabolic process	2/175	47/9450	0.216103	0.689408	0.64472	aos/Dad	2
GO:0035317	imaginal disc-derived wing hair organization	2/175	47/9450	0.216103	0.689408	0.64472	Cip4/Nost	2
GO:0045936	negative regulation of phosphate metabolic process	2/175	47/9450	0.216103	0.689408	0.64472	aos/Dad	2
GO:0042063	gliogenesis	3/175	88/9450	0.222932	0.689408	0.64472	ine/Ntan1/Sdc	3
GO:0035315	hair cell differentiation	2/175	48/9450	0.222939	0.689408	0.64472	Cip4/Nost	2
GO:0035316	non-sensory hair organization	2/175	48/9450	0.222939	0.689408	0.64472	Cip4/Nost	2
GO:0048619	embryonic hindgut morphogenesis	2/175	48/9450	0.222939	0.689408	0.64472	shn/Dad	2
GO:0010648	negative regulation of cell communication	9/175	361/9450	0.226085	0.689408	0.64472	ed/Ptp61F/aos/rdx/Dad/Npl4/CG32683/raskol/dnc	9
GO:0006875	cellular metal ion homeostasis	3/175	89/9450	0.227819	0.689408	0.64472	Cbp53E/Mid1/Oamb	3
GO:0007224	smoothened signaling pathway	3/175	89/9450	0.227819	0.689408	0.64472	ttv/rdx/Npl4	3
GO:0023057	negative regulation of signaling	9/175	362/9450	0.228418	0.689408	0.64472	ed/Ptp61F/aos/rdx/Dad/Npl4/CG32683/raskol/dnc	9
GO:0016051	carbohydrate biosynthetic process	2/175	49/9450	0.229791	0.689408	0.64472	Pgant2/ttv	2
GO:0016333	morphogenesis of follicular epithelium	2/175	49/9450	0.229791	0.689408	0.64472	Cip4/Nost	2
GO:0043065	positive regulation of apoptotic process	2/175	49/9450	0.229791	0.689408	0.64472	aos/rdx	2
GO:0043409	negative regulation of MAPK cascade	2/175	49/9450	0.229791	0.689408	0.64472	Ptp61F/aos	2
GO:0008362	chitin-based embryonic cuticle biosynthetic process	1/175	14/9450	0.23039	0.689408	0.64472	dpy	1
GO:0009126	purine nucleoside monophosphate metabolic process	1/175	14/9450	0.23039	0.689408	0.64472	AdenoK	1
GO:0009167	purine ribonucleoside monophosphate metabolic process	1/175	14/9450	0.23039	0.689408	0.64472	AdenoK	1
GO:0014042	positive regulation of neuron maturation	1/175	14/9450	0.23039	0.689408	0.64472	ctp	1
GO:0015837	amine transport	1/175	14/9450	0.23039	0.689408	0.64472	Syt4	1
GO:0018200	peptidyl-glutamic acid modification	1/175	14/9450	0.23039	0.689408	0.64472	Naa80	1
GO:0030042	actin filament depolymerization	1/175	14/9450	0.23039	0.689408	0.64472	tmod	1
GO:0035025	positive regulation of Rho protein signal transduction	1/175	14/9450	0.23039	0.689408	0.64472	Pura	1
GO:0035196	production of miRNAs involved in gene silencing by miRNA	1/175	14/9450	0.23039	0.689408	0.64472	CG11342	1
GO:0042675	compound eye cone cell differentiation	1/175	14/9450	0.23039	0.689408	0.64472	ru	1
GO:0045740	positive regulation of DNA replication	1/175	14/9450	0.23039	0.689408	0.64472	Ntan1	1
GO:0048800	antennal morphogenesis	1/175	14/9450	0.23039	0.689408	0.64472	ss	1
GO:1903431	positive regulation of cell maturation	1/175	14/9450	0.23039	0.689408	0.64472	ctp	1
GO:1904801	positive regulation of neuron remodeling	1/175	14/9450	0.23039	0.689408	0.64472	ctp	1
GO:2000242	negative regulation of reproductive process	1/175	14/9450	0.23039	0.689408	0.64472	bab1	1
GO:0006887	exocytosis	3/175	90/9450	0.232726	0.689408	0.64472	BicD/Fife/Syt4	3
GO:0007528	neuromuscular junction development	5/175	178/9450	0.234256	0.689408	0.64472	Sdc/SiaT/sff/Cip4/Dad	5
GO:0006606	protein import into nucleus	2/175	50/9450	0.236658	0.689408	0.64472	Pen/rdx	2
GO:0009913	epidermal cell differentiation	2/175	50/9450	0.236658	0.689408	0.64472	Cip4/Nost	2
GO:0042067	establishment of ommatidial planar polarity	2/175	50/9450	0.236658	0.689408	0.64472	Frl/aos	2
GO:0045879	negative regulation of smoothened signaling pathway	2/175	50/9450	0.236658	0.689408	0.64472	rdx/Npl4	2
GO:0048638	regulation of developmental growth	6/175	225/9450	0.238463	0.689408	0.64472	Sema1a/Sdc/Cip4/Dad/Hs6st/Lgr3	6
GO:0009100	glycoprotein metabolic process	4/175	135/9450	0.240603	0.689408	0.64472	ttv/SiaT/sff/Hs6st	4
GO:0030031	cell projection assembly	5/175	180/9450	0.241123	0.689408	0.64472	CG15701/CG13502/mim/TMEM216/ctp	5
GO:0048190	wing disc dorsal/ventral pattern formation	2/175	51/9450	0.243536	0.689408	0.64472	shn/tara	2
GO:0006120	mitochondrial electron transport, NADH to ubiquinone	1/175	15/9450	0.244663	0.689408	0.64472	ND-49L	1
GO:0007162	negative regulation of cell adhesion	1/175	15/9450	0.244663	0.689408	0.64472	aos	1
GO:0007193	adenylate cyclase-inhibiting G protein-coupled receptor signaling pathway	1/175	15/9450	0.244663	0.689408	0.64472	MsR1	1
GO:0007479	leg disc proximal/distal pattern formation	1/175	15/9450	0.244663	0.689408	0.64472	ru	1
GO:0007522	visceral muscle development	1/175	15/9450	0.244663	0.689408	0.64472	kirre	1
GO:0007638	mechanosensory behavior	1/175	15/9450	0.244663	0.689408	0.64472	Piezo	1
GO:0009156	ribonucleoside monophosphate biosynthetic process	1/175	15/9450	0.244663	0.689408	0.64472	AdenoK	1
GO:0010977	negative regulation of neuron projection development	1/175	15/9450	0.244663	0.689408	0.64472	Sema1a	1
GO:0014013	regulation of gliogenesis	1/175	15/9450	0.244663	0.689408	0.64472	Ntan1	1
GO:0016201	synaptic target inhibition	1/175	15/9450	0.244663	0.689408	0.64472	robo3	1
GO:0019432	triglyceride biosynthetic process	1/175	15/9450	0.244663	0.689408	0.64472	Lpin	1
GO:0031365	N-terminal protein amino acid modification	1/175	15/9450	0.244663	0.689408	0.64472	Naa80	1
GO:0031623	receptor internalization	1/175	15/9450	0.244663	0.689408	0.64472	CG32683	1
GO:0032968	positive regulation of transcription elongation from RNA polymerase II promoter	1/175	15/9450	0.244663	0.689408	0.64472	Mef2	1
GO:0045494	photoreceptor cell maintenance	1/175	15/9450	0.244663	0.689408	0.64472	rdgA	1
GO:0046068	cGMP metabolic process	1/175	15/9450	0.244663	0.689408	0.64472	Pde9	1
GO:0070286	axonemal dynein complex assembly	1/175	15/9450	0.244663	0.689408	0.64472	CG15701	1
GO:0007293	germarium-derived egg chamber formation	3/175	93/9450	0.24756	0.689408	0.64472	BicD/Cip4/Nost	3
GO:0030155	regulation of cell adhesion	2/175	52/9450	0.250422	0.689408	0.64472	Zasp52/aos	2
GO:0048149	behavioral response to ethanol	2/175	52/9450	0.250422	0.689408	0.64472	DopEcR/dnc	2
GO:0051170	import into nucleus	2/175	52/9450	0.250422	0.689408	0.64472	Pen/rdx	2
GO:0006486	protein glycosylation	3/175	94/9450	0.252537	0.689408	0.64472	ttv/SiaT/sff	3
GO:0043413	macromolecule glycosylation	3/175	94/9450	0.252537	0.689408	0.64472	ttv/SiaT/sff	3
GO:0030001	metal ion transport	6/175	230/9450	0.253862	0.689408	0.64472	ine/SLO2/Tsf3/Mid1/Teh1/Irk2	6
GO:0016322	neuron remodeling	2/175	53/9450	0.257314	0.689408	0.64472	shep/ctp	2
GO:0031334	positive regulation of protein-containing complex assembly	2/175	53/9450	0.257314	0.689408	0.64472	Cip4/Whamy	2
GO:0046843	dorsal appendage formation	2/175	53/9450	0.257314	0.689408	0.64472	bun/ed	2
GO:0048645	animal organ formation	2/175	53/9450	0.257314	0.689408	0.64472	shn/ss	2
GO:0007548	sex differentiation	3/175	95/9450	0.25753	0.689408	0.64472	Myo31DF/robo3/bab1	3
GO:0000271	polysaccharide biosynthetic process	1/175	16/9450	0.258673	0.689408	0.64472	ttv	1
GO:0001895	retina homeostasis	1/175	16/9450	0.258673	0.689408	0.64472	rdgA	1
GO:0006805	xenobiotic metabolic process	1/175	16/9450	0.258673	0.689408	0.64472	ss	1
GO:0006826	iron ion transport	1/175	16/9450	0.258673	0.689408	0.64472	Tsf3	1
GO:0007475	apposition of dorsal and ventral imaginal disc-derived wing surfaces	1/175	16/9450	0.258673	0.689408	0.64472	dpy	1
GO:0008156	negative regulation of DNA replication	1/175	16/9450	0.258673	0.689408	0.64472	timeout	1
GO:0014009	glial cell proliferation	1/175	16/9450	0.258673	0.689408	0.64472	Ntan1	1
GO:0016059	deactivation of rhodopsin mediated signaling	1/175	16/9450	0.258673	0.689408	0.64472	rdgA	1
GO:0019226	transmission of nerve impulse	1/175	16/9450	0.258673	0.689408	0.64472	ine	1
GO:0033692	cellular polysaccharide biosynthetic process	1/175	16/9450	0.258673	0.689408	0.64472	ttv	1
GO:0035073	pupariation	1/175	16/9450	0.258673	0.689408	0.64472	Lgr3	1
GO:0035637	multicellular organismal signaling	1/175	16/9450	0.258673	0.689408	0.64472	ine	1
GO:0042278	purine nucleoside metabolic process	1/175	16/9450	0.258673	0.689408	0.64472	AdenoK	1
GO:0046460	neutral lipid biosynthetic process	1/175	16/9450	0.258673	0.689408	0.64472	Lpin	1
GO:0046463	acylglycerol biosynthetic process	1/175	16/9450	0.258673	0.689408	0.64472	Lpin	1
GO:0048846	axon extension involved in axon guidance	1/175	16/9450	0.258673	0.689408	0.64472	Sema1a	1
GO:0071466	cellular response to xenobiotic stimulus	1/175	16/9450	0.258673	0.689408	0.64472	ss	1
GO:1901292	nucleoside phosphate catabolic process	1/175	16/9450	0.258673	0.689408	0.64472	Pde9	1
GO:1902284	neuron projection extension involved in neuron projection guidance	1/175	16/9450	0.258673	0.689408	0.64472	Sema1a	1
GO:0042592	homeostatic process	10/175	424/9450	0.260524	0.689408	0.64472	bun/ine/Cbp53E/Mid1/Lpin/Oamb/sit/CG8112/Pdfr/rdgA	10
GO:2000177	regulation of neural precursor cell proliferation	2/175	54/9450	0.26421	0.689408	0.64472	bun/pdm2	2
GO:0007269	neurotransmitter secretion	3/175	97/9450	0.267554	0.689408	0.64472	BicD/Fife/Syt4	3
GO:0099643	signal release from synapse	3/175	97/9450	0.267554	0.689408	0.64472	BicD/Fife/Syt4	3
GO:0000165	MAPK cascade	4/175	142/9450	0.269037	0.689408	0.64472	Ptp61F/aos/DopEcR/rdx	4
GO:0007442	hindgut morphogenesis	2/175	55/9450	0.271106	0.689408	0.64472	shn/Dad	2
GO:0007450	dorsal/ventral pattern formation, imaginal disc	2/175	55/9450	0.271106	0.689408	0.64472	shn/tara	2
GO:0007474	imaginal disc-derived wing vein specification	2/175	55/9450	0.271106	0.689408	0.64472	Lpin/aos	2
GO:0042551	neuron maturation	2/175	55/9450	0.271106	0.689408	0.64472	shep/ctp	2
GO:0000076	DNA replication checkpoint signaling	1/175	17/9450	0.272425	0.689408	0.64472	timeout	1
GO:0007620	copulation	1/175	17/9450	0.272425	0.689408	0.64472	Gld	1
GO:0009312	oligosaccharide biosynthetic process	1/175	17/9450	0.272425	0.689408	0.64472	Pgant2	1
GO:0009799	specification of symmetry	1/175	17/9450	0.272425	0.689408	0.64472	Myo31DF	1
GO:0009855	determination of bilateral symmetry	1/175	17/9450	0.272425	0.689408	0.64472	Myo31DF	1
GO:0010454	negative regulation of cell fate commitment	1/175	17/9450	0.272425	0.689408	0.64472	bun	1
GO:0014041	regulation of neuron maturation	1/175	17/9450	0.272425	0.689408	0.64472	ctp	1
GO:0022400	regulation of rhodopsin mediated signaling pathway	1/175	17/9450	0.272425	0.689408	0.64472	rdgA	1
GO:0040040	thermosensory behavior	1/175	17/9450	0.272425	0.689408	0.64472	dnc	1
GO:0043052	thermotaxis	1/175	17/9450	0.272425	0.689408	0.64472	rdgA	1
GO:0045924	regulation of female receptivity	1/175	17/9450	0.272425	0.689408	0.64472	SPR	1
GO:0046426	negative regulation of receptor signaling pathway via JAK-STAT	1/175	17/9450	0.272425	0.689408	0.64472	Ptp61F	1
GO:0046628	positive regulation of insulin receptor signaling pathway	1/175	17/9450	0.272425	0.689408	0.64472	Lpin	1
GO:0048100	wing disc anterior/posterior pattern formation	1/175	17/9450	0.272425	0.689408	0.64472	shn	1
GO:0051091	positive regulation of DNA-binding transcription factor activity	1/175	17/9450	0.272425	0.689408	0.64472	HDAC4	1
GO:0055070	copper ion homeostasis	1/175	17/9450	0.272425	0.689408	0.64472	Pdfr	1
GO:0070593	dendrite self-avoidance	1/175	17/9450	0.272425	0.689408	0.64472	Dscam3	1
GO:0071241	cellular response to inorganic substance	1/175	17/9450	0.272425	0.689408	0.64472	Syt4	1
GO:0072375	medium-term memory	1/175	17/9450	0.272425	0.689408	0.64472	dnc	1
GO:0120009	intermembrane lipid transfer	1/175	17/9450	0.272425	0.689408	0.64472	CG33514	1
GO:1900078	positive regulation of cellular response to insulin stimulus	1/175	17/9450	0.272425	0.689408	0.64472	Lpin	1
GO:1903429	regulation of cell maturation	1/175	17/9450	0.272425	0.689408	0.64472	ctp	1
GO:1904799	regulation of neuron remodeling	1/175	17/9450	0.272425	0.689408	0.64472	ctp	1
GO:1904893	negative regulation of receptor signaling pathway via STAT	1/175	17/9450	0.272425	0.689408	0.64472	Ptp61F	1
GO:0070085	glycosylation	3/175	98/9450	0.272584	0.689408	0.64472	ttv/SiaT/sff	3
GO:0051049	regulation of transport	7/175	285/9450	0.276637	0.689408	0.64472	BicD/mim/ru/Fife/rdx/Syt4/Teh1	7
GO:0010927	cellular component assembly involved in morphogenesis	4/175	144/9450	0.277274	0.689408	0.64472	bun/ed/Zasp52/rols	4
GO:0001932	regulation of protein phosphorylation	3/175	99/9450	0.277624	0.689408	0.64472	ASPP/aos/Dad	3
GO:0006665	sphingolipid metabolic process	2/175	56/9450	0.278	0.689408	0.64472	sit/CG33110	2
GO:0007043	cell-cell junction assembly	2/175	56/9450	0.278	0.689408	0.64472	kst/kirre	2
GO:0008049	male courtship behavior	2/175	56/9450	0.278	0.689408	0.64472	ss/Oamb	2
GO:0048863	stem cell differentiation	2/175	56/9450	0.278	0.689408	0.64472	aos/Rbp6	2
GO:0098771	inorganic ion homeostasis	4/175	145/9450	0.281408	0.689408	0.64472	Cbp53E/Mid1/Oamb/Pdfr	4
GO:0032880	regulation of protein localization	3/175	100/9450	0.282674	0.689408	0.64472	ru/Ptp61F/rdx	3
GO:0008202	steroid metabolic process	2/175	57/9450	0.284891	0.689408	0.64472	sit/CG8112	2
GO:0030010	establishment of cell polarity	2/175	57/9450	0.284891	0.689408	0.64472	sff/ctp	2
GO:0030100	regulation of endocytosis	2/175	57/9450	0.284891	0.689408	0.64472	BicD/mim	2
GO:1902905	positive regulation of supramolecular fiber organization	2/175	57/9450	0.284891	0.689408	0.64472	Cip4/Whamy	2
GO:0009953	dorsal/ventral pattern formation	4/175	146/9450	0.285552	0.689408	0.64472	BicD/shn/aos/tara	4
GO:0055080	cation homeostasis	4/175	146/9450	0.285552	0.689408	0.64472	Cbp53E/Mid1/Oamb/Pdfr	4
GO:0007449	proximal/distal pattern formation, imaginal disc	1/175	18/9450	0.285923	0.689408	0.64472	ru	1
GO:0009119	ribonucleoside metabolic process	1/175	18/9450	0.285923	0.689408	0.64472	AdenoK	1
GO:0009124	nucleoside monophosphate biosynthetic process	1/175	18/9450	0.285923	0.689408	0.64472	AdenoK	1
GO:0009161	ribonucleoside monophosphate metabolic process	1/175	18/9450	0.285923	0.689408	0.64472	AdenoK	1
GO:0009744	response to sucrose	1/175	18/9450	0.285923	0.689408	0.64472	DopEcR	1
GO:0035210	prepupal development	1/175	18/9450	0.285923	0.689408	0.64472	Lgr3	1
GO:0035223	leg disc pattern formation	1/175	18/9450	0.285923	0.689408	0.64472	ru	1
GO:0040013	negative regulation of locomotion	1/175	18/9450	0.285923	0.689408	0.64472	Sema1a	1
GO:0044091	membrane biogenesis	1/175	18/9450	0.285923	0.689408	0.64472	Nlg4	1
GO:0048803	imaginal disc-derived male genitalia morphogenesis	1/175	18/9450	0.285923	0.689408	0.64472	Myo31DF	1
GO:0071322	cellular response to carbohydrate stimulus	1/175	18/9450	0.285923	0.689408	0.64472	DopEcR	1
GO:0072348	sulfur compound transport	1/175	18/9450	0.285923	0.689408	0.64472	CG4743	1
GO:0090175	regulation of establishment of planar polarity	1/175	18/9450	0.285923	0.689408	0.64472	ed	1
GO:1990709	presynaptic active zone organization	1/175	18/9450	0.285923	0.689408	0.64472	Fife	1
GO:0051258	protein polymerization	3/175	101/9450	0.287731	0.690697	0.645926	Cip4/tmod/Whamy	3
GO:0051223	regulation of protein transport	2/175	58/9450	0.291775	0.690697	0.645926	ru/rdx	2
GO:0030534	adult behavior	4/175	148/9450	0.293867	0.690697	0.645926	MsR1/DopEcR/shep/dnc	4
GO:0051050	positive regulation of transport	4/175	148/9450	0.293867	0.690697	0.645926	BicD/ru/Fife/Syt4	4
GO:0009628	response to abiotic stimulus	9/175	389/9450	0.29447	0.690697	0.645926	eys/ine/Piezo/Ptp61F/msi/CG34353/Pdfr/dnc/rdgA	9
GO:0001666	response to hypoxia	2/175	59/9450	0.298651	0.690697	0.645926	Ptp61F/msi	2
GO:0006898	receptor-mediated endocytosis	2/175	59/9450	0.298651	0.690697	0.645926	mim/CG32683	2
GO:0008544	epidermis development	2/175	59/9450	0.298651	0.690697	0.645926	Cip4/Nost	2
GO:0034504	protein localization to nucleus	2/175	59/9450	0.298651	0.690697	0.645926	Pen/rdx	2
GO:0006476	protein deacetylation	1/175	19/9450	0.299172	0.690697	0.645926	HDAC4	1
GO:0007204	positive regulation of cytosolic calcium ion concentration	1/175	19/9450	0.299172	0.690697	0.645926	Mid1	1
GO:0007432	salivary gland boundary specification	1/175	19/9450	0.299172	0.690697	0.645926	shn	1
GO:0008103	oocyte microtubule cytoskeleton polarization	1/175	19/9450	0.299172	0.690697	0.645926	BicD	1
GO:0009826	unidimensional cell growth	1/175	19/9450	0.299172	0.690697	0.645926	Dad	1
GO:0014019	neuroblast development	1/175	19/9450	0.299172	0.690697	0.645926	pdm2	1
GO:0016575	histone deacetylation	1/175	19/9450	0.299172	0.690697	0.645926	HDAC4	1
GO:0031050	dsRNA processing	1/175	19/9450	0.299172	0.690697	0.645926	CG11342	1
GO:0032786	positive regulation of DNA-templated transcription, elongation	1/175	19/9450	0.299172	0.690697	0.645926	Mef2	1
GO:0034285	response to disaccharide	1/175	19/9450	0.299172	0.690697	0.645926	DopEcR	1
GO:0035126	post-embryonic genitalia morphogenesis	1/175	19/9450	0.299172	0.690697	0.645926	Myo31DF	1
GO:0045005	DNA-dependent DNA replication maintenance of fidelity	1/175	19/9450	0.299172	0.690697	0.645926	timeout	1
GO:0048805	imaginal disc-derived genitalia morphogenesis	1/175	19/9450	0.299172	0.690697	0.645926	Myo31DF	1
GO:0048808	male genitalia morphogenesis	1/175	19/9450	0.299172	0.690697	0.645926	Myo31DF	1
GO:0070918	production of small RNA involved in gene silencing by RNA	1/175	19/9450	0.299172	0.690697	0.645926	CG11342	1
GO:0072523	purine-containing compound catabolic process	1/175	19/9450	0.299172	0.690697	0.645926	Pde9	1
GO:0090598	male anatomical structure morphogenesis	1/175	19/9450	0.299172	0.690697	0.645926	Myo31DF	1
GO:0009967	positive regulation of signal transduction	9/175	391/9450	0.299562	0.690697	0.645926	ed/ttv/lbk/Lpin/DopEcR/Pura/rdx/wcy/Pdfr	9
GO:0051253	negative regulation of RNA metabolic process	7/175	293/9450	0.300029	0.690697	0.645926	shn/CG11342/ss/Oamb/Smr/Mnt/Vsx2	7
GO:0007389	pattern specification process	11/175	491/9450	0.300974	0.691755	0.646916	Myo31DF/BicD/shn/Lpin/ru/Frl/aos/rdx/tara/ss/Dad	11
GO:0050801	ion homeostasis	4/175	150/9450	0.302214	0.693486	0.648535	Cbp53E/Mid1/Oamb/Pdfr	4
GO:0008360	regulation of cell shape	2/175	60/9450	0.305517	0.695466	0.650386	ed/Frl	2
GO:0031400	negative regulation of protein modification process	2/175	60/9450	0.305517	0.695466	0.650386	aos/Dad	2
GO:0031647	regulation of protein stability	2/175	60/9450	0.305517	0.695466	0.650386	Ptp61F/rdx	2
GO:0051495	positive regulation of cytoskeleton organization	2/175	60/9450	0.305517	0.695466	0.650386	Cip4/Whamy	2
GO:0070201	regulation of establishment of protein localization	2/175	60/9450	0.305517	0.695466	0.650386	ru/rdx	2
GO:0032543	mitochondrial translation	3/175	105/9450	0.308025	0.698788	0.653493	mRpS6/ArgRS-m/mRpS9	3
GO:0035023	regulation of Rho protein signal transduction	1/175	20/9450	0.312176	0.698788	0.653493	Pura	1
GO:0035146	tube fusion	1/175	20/9450	0.312176	0.698788	0.653493	ed	1
GO:0035147	branch fusion, open tracheal system	1/175	20/9450	0.312176	0.698788	0.653493	ed	1
GO:0035186	syncytial blastoderm mitotic cell cycle	1/175	20/9450	0.312176	0.698788	0.653493	toc	1
GO:0050714	positive regulation of protein secretion	1/175	20/9450	0.312176	0.698788	0.653493	ru	1
GO:0061951	establishment of protein localization to plasma membrane	1/175	20/9450	0.312176	0.698788	0.653493	Grip	1
GO:1902667	regulation of axon guidance	1/175	20/9450	0.312176	0.698788	0.653493	Sema1a	1
GO:0000075	cell cycle checkpoint signaling	2/175	61/9450	0.312371	0.698788	0.653493	Lpin/timeout	2
GO:0045859	regulation of protein kinase activity	2/175	61/9450	0.312371	0.698788	0.653493	ASPP/aos	2
GO:0051648	vesicle localization	2/175	61/9450	0.312371	0.698788	0.653493	Myo31DF/Fife	2
GO:0007420	brain development	3/175	107/9450	0.318196	0.710703	0.664636	bun/robo3/Frl	3
GO:0001505	regulation of neurotransmitter levels	3/175	108/9450	0.323284	0.71237	0.666194	BicD/Fife/Syt4	3
GO:0000245	spliceosomal complex assembly	1/175	21/9450	0.324941	0.71237	0.666194	CG7564	1
GO:0007483	genital disc morphogenesis	1/175	21/9450	0.324941	0.71237	0.666194	Myo31DF	1
GO:0009123	nucleoside monophosphate metabolic process	1/175	21/9450	0.324941	0.71237	0.666194	AdenoK	1
GO:0009410	response to xenobiotic stimulus	1/175	21/9450	0.324941	0.71237	0.666194	ss	1
GO:0009649	entrainment of circadian clock	1/175	21/9450	0.324941	0.71237	0.666194	timeout	1
GO:0030514	negative regulation of BMP signaling pathway	1/175	21/9450	0.324941	0.71237	0.666194	Dad	1
GO:0031644	regulation of nervous system process	1/175	21/9450	0.324941	0.71237	0.666194	Oamb	1
GO:0035112	genitalia morphogenesis	1/175	21/9450	0.324941	0.71237	0.666194	Myo31DF	1
GO:0042023	DNA endoreduplication	1/175	21/9450	0.324941	0.71237	0.666194	Ntan1	1
GO:0042073	intraciliary transport	1/175	21/9450	0.324941	0.71237	0.666194	CG6652	1
GO:0042246	tissue regeneration	1/175	21/9450	0.324941	0.71237	0.666194	bun	1
GO:0046328	regulation of JNK cascade	2/175	63/9450	0.326033	0.712573	0.666384	Ptp61F/rdx	2
GO:0060179	male mating behavior	2/175	63/9450	0.326033	0.712573	0.666384	ss/Oamb	2
GO:0006813	potassium ion transport	2/175	64/9450	0.332839	0.715469	0.669093	SLO2/Irk2	2
GO:0036293	response to decreased oxygen levels	2/175	64/9450	0.332839	0.715469	0.669093	Ptp61F/msi	2
GO:0044057	regulation of system process	2/175	64/9450	0.332839	0.715469	0.669093	Oamb/rad	2
GO:0008582	regulation of synaptic assembly at neuromuscular junction	3/175	110/9450	0.33346	0.715469	0.669093	Sdc/Cip4/Dad	3
GO:0007169	transmembrane receptor protein tyrosine kinase signaling pathway	5/175	206/9450	0.334242	0.715469	0.669093	ed/Lpin/Ptp61F/aos/HDAC4	5
GO:0010631	epithelial cell migration	4/175	158/9450	0.335833	0.715469	0.669093	bun/Sdc/mim/ru	4
GO:0000132	establishment of mitotic spindle orientation	1/175	22/9450	0.33747	0.715469	0.669093	ctp	1
GO:0006469	negative regulation of protein kinase activity	1/175	22/9450	0.33747	0.715469	0.669093	aos	1
GO:0016056	rhodopsin mediated signaling pathway	1/175	22/9450	0.33747	0.715469	0.669093	rdgA	1
GO:0035285	appendage segmentation	1/175	22/9450	0.33747	0.715469	0.669093	ss	1
GO:0036011	imaginal disc-derived leg segmentation	1/175	22/9450	0.33747	0.715469	0.669093	ss	1
GO:0042659	regulation of cell fate specification	1/175	22/9450	0.33747	0.715469	0.669093	bun	1
GO:0043242	negative regulation of protein-containing complex disassembly	1/175	22/9450	0.33747	0.715469	0.669093	tmod	1
GO:0048259	regulation of receptor-mediated endocytosis	1/175	22/9450	0.33747	0.715469	0.669093	mim	1
GO:0090101	negative regulation of transmembrane receptor protein serine/threonine kinase signaling pathway	1/175	22/9450	0.33747	0.715469	0.669093	Dad	1
GO:1901880	negative regulation of protein depolymerization	1/175	22/9450	0.33747	0.715469	0.669093	tmod	1
GO:2000027	regulation of animal organ morphogenesis	1/175	22/9450	0.33747	0.715469	0.669093	ed	1
GO:0042127	regulation of cell population proliferation	5/175	207/9450	0.337917	0.715469	0.669093	bun/pdm2/Ntan1/Ptp61F/cpo	5
GO:0032872	regulation of stress-activated MAPK cascade	2/175	65/9450	0.339625	0.715469	0.669093	Ptp61F/rdx	2
GO:0043410	positive regulation of MAPK cascade	2/175	65/9450	0.339625	0.715469	0.669093	DopEcR/rdx	2
GO:0090132	epithelium migration	4/175	159/9450	0.340052	0.715469	0.669093	bun/Sdc/mim/ru	4
GO:0060627	regulation of vesicle-mediated transport	3/175	112/9450	0.343632	0.715469	0.669093	BicD/mim/Syt4	3
GO:0006633	fatty acid biosynthetic process	2/175	66/9450	0.346391	0.715469	0.669093	sit/CG33110	2
GO:0007480	imaginal disc-derived leg morphogenesis	2/175	66/9450	0.346391	0.715469	0.669093	Pura/ss	2
GO:0070302	regulation of stress-activated protein kinase signaling cascade	2/175	66/9450	0.346391	0.715469	0.669093	Ptp61F/rdx	2
GO:0002164	larval development	4/175	161/9450	0.348496	0.715469	0.669093	crp/Mef2/Dad/kirre	4
GO:0006790	sulfur compound metabolic process	4/175	161/9450	0.348496	0.715469	0.669093	GstE5/GstE6/GstE4/GstE7	4
GO:0072594	establishment of protein localization to organelle	4/175	161/9450	0.348496	0.715469	0.669093	Pen/Sgt/rdx/Grip	4
GO:0030003	cellular cation homeostasis	3/175	113/9450	0.348714	0.715469	0.669093	Cbp53E/Mid1/Oamb	3
GO:0002052	positive regulation of neuroblast proliferation	1/175	23/9450	0.349767	0.715469	0.669093	bun	1
GO:0007485	imaginal disc-derived male genitalia development	1/175	23/9450	0.349767	0.715469	0.669093	Myo31DF	1
GO:0030539	male genitalia development	1/175	23/9450	0.349767	0.715469	0.669093	Myo31DF	1
GO:0033673	negative regulation of kinase activity	1/175	23/9450	0.349767	0.715469	0.669093	aos	1
GO:0034637	cellular carbohydrate biosynthetic process	1/175	23/9450	0.349767	0.715469	0.669093	ttv	1
GO:0042753	positive regulation of circadian rhythm	1/175	23/9450	0.349767	0.715469	0.669093	Oamb	1
GO:0045676	regulation of R7 cell differentiation	1/175	23/9450	0.349767	0.715469	0.669093	ss	1
GO:0045860	positive regulation of protein kinase activity	1/175	23/9450	0.349767	0.715469	0.669093	ASPP	1
GO:0046660	female sex differentiation	1/175	23/9450	0.349767	0.715469	0.669093	bab1	1
GO:0048070	regulation of developmental pigmentation	1/175	23/9450	0.349767	0.715469	0.669093	bab1	1
GO:0098659	inorganic cation import across plasma membrane	1/175	23/9450	0.349767	0.715469	0.669093	Mid1	1
GO:0099518	vesicle cytoskeletal trafficking	1/175	23/9450	0.349767	0.715469	0.669093	Myo31DF	1
GO:0099587	inorganic ion import across plasma membrane	1/175	23/9450	0.349767	0.715469	0.669093	Mid1	1
GO:0120305	regulation of pigmentation	1/175	23/9450	0.349767	0.715469	0.669093	bab1	1
GO:1902652	secondary alcohol metabolic process	1/175	23/9450	0.349767	0.715469	0.669093	CG8112	1
GO:0045934	negative regulation of nucleobase-containing compound metabolic process	7/175	310/9450	0.350972	0.715469	0.669093	shn/CG11342/ss/Oamb/Smr/Mnt/Vsx2	7
GO:0010558	negative regulation of macromolecule biosynthetic process	8/175	361/9450	0.353052	0.715469	0.669093	shn/timeout/ss/Oamb/msi/Smr/Mnt/Vsx2	8
GO:0070925	organelle assembly	8/175	361/9450	0.353052	0.715469	0.669093	Zasp52/CG15701/CG13502/rols/CG33158/TMEM216/ctp/mamo	8
GO:2000113	negative regulation of cellular macromolecule biosynthetic process	8/175	361/9450	0.353052	0.715469	0.669093	shn/timeout/ss/Oamb/msi/Smr/Mnt/Vsx2	8
GO:0045471	response to ethanol	2/175	67/9450	0.353133	0.715469	0.669093	DopEcR/dnc	2
GO:0006873	cellular ion homeostasis	3/175	114/9450	0.353793	0.715469	0.669093	Cbp53E/Mid1/Oamb	3
GO:2000241	regulation of reproductive process	3/175	114/9450	0.353793	0.715469	0.669093	bab1/Oamb/SPR	3
GO:0071417	cellular response to organonitrogen compound	3/175	115/9450	0.358866	0.715469	0.669093	Lpin/Ptp61F/HDAC4	3
GO:1904396	regulation of neuromuscular junction development	3/175	115/9450	0.358866	0.715469	0.669093	Sdc/Cip4/Dad	3
GO:0006997	nucleus organization	2/175	68/9450	0.359852	0.715469	0.669093	ctp/mamo	2
GO:0010639	negative regulation of organelle organization	2/175	68/9450	0.359852	0.715469	0.669093	Cip4/tmod	2
GO:0032102	negative regulation of response to external stimulus	2/175	68/9450	0.359852	0.715469	0.669093	Sema1a/MED6	2
GO:0048546	digestive tract morphogenesis	2/175	68/9450	0.359852	0.715469	0.669093	shn/Dad	2
GO:0001101	response to acid chemical	1/175	24/9450	0.361838	0.715469	0.669093	ine	1
GO:0016199	axon midline choice point recognition	1/175	24/9450	0.361838	0.715469	0.669093	Sema1a	1
GO:0032509	endosome transport via multivesicular body sorting pathway	1/175	24/9450	0.361838	0.715469	0.669093	kst	1
GO:0033301	cell cycle comprising mitosis without cytokinesis	1/175	24/9450	0.361838	0.715469	0.669093	toc	1
GO:0035601	protein deacylation	1/175	24/9450	0.361838	0.715469	0.669093	HDAC4	1
GO:0045047	protein targeting to ER	1/175	24/9450	0.361838	0.715469	0.669093	Sgt	1
GO:0051348	negative regulation of transferase activity	1/175	24/9450	0.361838	0.715469	0.669093	aos	1
GO:0071985	multivesicular body sorting pathway	1/175	24/9450	0.361838	0.715469	0.669093	kst	1
GO:1905515	non-motile cilium assembly	1/175	24/9450	0.361838	0.715469	0.669093	TMEM216	1
GO:2000179	positive regulation of neural precursor cell proliferation	1/175	24/9450	0.361838	0.715469	0.669093	bun	1
GO:0051963	regulation of synapse assembly	3/175	116/9450	0.363935	0.715469	0.669093	Sdc/Cip4/Dad	3
GO:1902903	regulation of supramolecular fiber organization	3/175	116/9450	0.363935	0.715469	0.669093	Cip4/tmod/Whamy	3
GO:0043068	positive regulation of programmed cell death	2/175	69/9450	0.366545	0.715469	0.669093	aos/rdx	2
GO:0072330	monocarboxylic acid biosynthetic process	2/175	69/9450	0.366545	0.715469	0.669093	sit/CG33110	2
GO:0051604	protein maturation	3/175	117/9450	0.368997	0.715469	0.669093	ru/Fur1/Naa80	3
GO:0090130	tissue migration	4/175	166/9450	0.369614	0.715469	0.669093	bun/Sdc/mim/ru	4
GO:0042445	hormone metabolic process	2/175	70/9450	0.373212	0.715469	0.669093	ru/Fur1	2
GO:0003014	renal system process	1/175	25/9450	0.373686	0.715469	0.669093	kirre	1
GO:0007469	antennal development	1/175	25/9450	0.373686	0.715469	0.669093	ss	1
GO:0009187	cyclic nucleotide metabolic process	1/175	25/9450	0.373686	0.715469	0.669093	Pde9	1
GO:0009954	proximal/distal pattern formation	1/175	25/9450	0.373686	0.715469	0.669093	ru	1
GO:0010952	positive regulation of peptidase activity	1/175	25/9450	0.373686	0.715469	0.669093	Oamb	1
GO:0016198	axon choice point recognition	1/175	25/9450	0.373686	0.715469	0.669093	Sema1a	1
GO:0031345	negative regulation of cell projection organization	1/175	25/9450	0.373686	0.715469	0.669093	Sema1a	1
GO:0033157	regulation of intracellular protein transport	1/175	25/9450	0.373686	0.715469	0.669093	rdx	1
GO:0034243	regulation of transcription elongation from RNA polymerase II promoter	1/175	25/9450	0.373686	0.715469	0.669093	Mef2	1
GO:0045197	establishment or maintenance of epithelial cell apical/basal polarity	1/175	25/9450	0.373686	0.715469	0.669093	Grip	1
GO:0046627	negative regulation of insulin receptor signaling pathway	1/175	25/9450	0.373686	0.715469	0.669093	Ptp61F	1
GO:0046822	regulation of nucleocytoplasmic transport	1/175	25/9450	0.373686	0.715469	0.669093	rdx	1
GO:0060966	regulation of gene silencing by RNA	1/175	25/9450	0.373686	0.715469	0.669093	CG11342	1
GO:0072599	establishment of protein localization to endoplasmic reticulum	1/175	25/9450	0.373686	0.715469	0.669093	Sgt	1
GO:0098732	macromolecule deacylation	1/175	25/9450	0.373686	0.715469	0.669093	HDAC4	1
GO:1900077	negative regulation of cellular response to insulin stimulus	1/175	25/9450	0.373686	0.715469	0.669093	Ptp61F	1
GO:2001020	regulation of response to DNA damage stimulus	1/175	25/9450	0.373686	0.715469	0.669093	Lpin	1
GO:0006913	nucleocytoplasmic transport	3/175	118/9450	0.374052	0.715469	0.669093	Pen/rdx/Nup58	3
GO:0051169	nuclear transport	3/175	118/9450	0.374052	0.715469	0.669093	Pen/rdx/Nup58	3
GO:1901699	cellular response to nitrogen compound	3/175	119/9450	0.3791	0.720328	0.673637	Lpin/Ptp61F/HDAC4	3
GO:0009950	dorsal/ventral axis specification	2/175	71/9450	0.37985	0.720328	0.673637	BicD/aos	2
GO:0043269	regulation of ion transport	2/175	71/9450	0.37985	0.720328	0.673637	Syt4/Teh1	2
GO:0070482	response to oxygen levels	2/175	71/9450	0.37985	0.720328	0.673637	Ptp61F/msi	2
GO:0071214	cellular response to abiotic stimulus	2/175	71/9450	0.37985	0.720328	0.673637	Piezo/rdgA	2
GO:0104004	cellular response to environmental stimulus	2/175	71/9450	0.37985	0.720328	0.673637	Piezo/rdgA	2
GO:0080135	regulation of cellular response to stress	3/175	120/9450	0.38414	0.720328	0.673637	Lpin/Ptp61F/rdx	3
GO:0007294	germarium-derived oocyte fate determination	1/175	26/9450	0.385315	0.720328	0.673637	BicD	1
GO:0007614	short-term memory	1/175	26/9450	0.385315	0.720328	0.673637	dnc	1
GO:0015850	organic hydroxy compound transport	1/175	26/9450	0.385315	0.720328	0.673637	Syt4	1
GO:0036335	intestinal stem cell homeostasis	1/175	26/9450	0.385315	0.720328	0.673637	bun	1
GO:0043112	receptor metabolic process	1/175	26/9450	0.385315	0.720328	0.673637	CG32683	1
GO:0045465	R8 cell differentiation	1/175	26/9450	0.385315	0.720328	0.673637	ed	1
GO:0097479	synaptic vesicle localization	1/175	26/9450	0.385315	0.720328	0.673637	Fife	1
GO:1902275	regulation of chromatin organization	1/175	26/9450	0.385315	0.720328	0.673637	mamo	1
GO:0008285	negative regulation of cell population proliferation	2/175	72/9450	0.386459	0.720328	0.673637	Ntan1/Ptp61F	2
GO:0006631	fatty acid metabolic process	3/175	121/9450	0.38917	0.720328	0.673637	Lpin/sit/CG33110	3
GO:1901888	regulation of cell junction assembly	3/175	121/9450	0.38917	0.720328	0.673637	Sdc/Cip4/Dad	3
GO:0007267	cell-cell signaling	10/175	477/9450	0.38976	0.720328	0.673637	BicD/ttv/Cbp53E/Fife/cpo/Nlg4/Oamb/Syt4/dnc/Grip	10
GO:0051172	negative regulation of nitrogen compound metabolic process	10/175	477/9450	0.38976	0.720328	0.673637	shn/aos/CG11342/ss/Dad/Oamb/msi/Smr/Mnt/Vsx2	10
GO:0007525	somatic muscle development	2/175	73/9450	0.393037	0.720328	0.673637	crp/Mef2	2
GO:0022603	regulation of anatomical structure morphogenesis	4/175	172/9450	0.394902	0.720328	0.673637	ed/Sema1a/Frl/ss	4
GO:0007484	imaginal disc-derived genitalia development	1/175	27/9450	0.39673	0.720328	0.673637	Myo31DF	1
GO:0010453	regulation of cell fate commitment	1/175	27/9450	0.39673	0.720328	0.673637	bun	1
GO:0010507	negative regulation of autophagy	1/175	27/9450	0.39673	0.720328	0.673637	wcy	1
GO:0030203	glycosaminoglycan metabolic process	1/175	27/9450	0.39673	0.720328	0.673637	ttv	1
GO:0035071	salivary gland cell autophagic cell death	1/175	27/9450	0.39673	0.720328	0.673637	ctp	1
GO:0035195	gene silencing by miRNA	1/175	27/9450	0.39673	0.720328	0.673637	CG11342	1
GO:0051294	establishment of spindle orientation	1/175	27/9450	0.39673	0.720328	0.673637	ctp	1
GO:0070050	neuron cellular homeostasis	1/175	27/9450	0.39673	0.720328	0.673637	Cbp53E	1
GO:1901879	regulation of protein depolymerization	1/175	27/9450	0.39673	0.720328	0.673637	tmod	1
GO:1904263	positive regulation of TORC1 signaling	1/175	27/9450	0.39673	0.720328	0.673637	wcy	1
GO:0045892	negative regulation of transcription, DNA-templated	6/175	274/9450	0.397285	0.720328	0.673637	shn/ss/Oamb/Smr/Mnt/Vsx2	6
GO:1902679	negative regulation of RNA biosynthetic process	6/175	274/9450	0.397285	0.720328	0.673637	shn/ss/Oamb/Smr/Mnt/Vsx2	6
GO:1903507	negative regulation of nucleic acid-templated transcription	6/175	274/9450	0.397285	0.720328	0.673637	shn/ss/Oamb/Smr/Mnt/Vsx2	6
GO:0031327	negative regulation of cellular biosynthetic process	8/175	377/9450	0.398362	0.720328	0.673637	shn/timeout/ss/Oamb/msi/Smr/Mnt/Vsx2	8
GO:0010638	positive regulation of organelle organization	3/175	123/9450	0.399201	0.720328	0.673637	Cip4/Syt4/Whamy	3
GO:0016042	lipid catabolic process	3/175	123/9450	0.399201	0.720328	0.673637	Lpin/sxe2/CG5966	3
GO:0001752	compound eye photoreceptor fate commitment	2/175	74/9450	0.399584	0.720328	0.673637	ru/msi	2
GO:0042706	eye photoreceptor cell fate commitment	2/175	74/9450	0.399584	0.720328	0.673637	ru/msi	2
GO:0009266	response to temperature stimulus	3/175	124/9450	0.4042	0.720328	0.673637	eys/dnc/rdgA	3
GO:0009581	detection of external stimulus	2/175	75/9450	0.406098	0.720328	0.673637	Piezo/rdgA	2
GO:0009582	detection of abiotic stimulus	2/175	75/9450	0.406098	0.720328	0.673637	Piezo/rdgA	2
GO:0046578	regulation of Ras protein signal transduction	2/175	75/9450	0.406098	0.720328	0.673637	Pura/raskol	2
GO:0001667	ameboidal-type cell migration	4/175	175/9450	0.407495	0.720328	0.673637	bun/Sdc/mim/ru	4
GO:0010243	response to organonitrogen compound	4/175	175/9450	0.407495	0.720328	0.673637	Sgt/Lpin/Ptp61F/HDAC4	4
GO:0006936	muscle contraction	1/175	28/9450	0.407933	0.720328	0.673637	robo3	1
GO:0007603	phototransduction, visible light	1/175	28/9450	0.407933	0.720328	0.673637	rdgA	1
GO:0008016	regulation of heart contraction	1/175	28/9450	0.407933	0.720328	0.673637	rad	1
GO:0016125	sterol metabolic process	1/175	28/9450	0.407933	0.720328	0.673637	CG8112	1
GO:0030516	regulation of axon extension	1/175	28/9450	0.407933	0.720328	0.673637	Sema1a	1
GO:0032873	negative regulation of stress-activated MAPK cascade	1/175	28/9450	0.407933	0.720328	0.673637	Ptp61F	1
GO:0040001	establishment of mitotic spindle localization	1/175	28/9450	0.407933	0.720328	0.673637	ctp	1
GO:0042337	cuticle development involved in chitin-based cuticle molting cycle	1/175	28/9450	0.407933	0.720328	0.673637	Gld	1
GO:0046329	negative regulation of JNK cascade	1/175	28/9450	0.407933	0.720328	0.673637	Ptp61F	1
GO:0046425	regulation of receptor signaling pathway via JAK-STAT	1/175	28/9450	0.407933	0.720328	0.673637	Ptp61F	1
GO:0048102	autophagic cell death	1/175	28/9450	0.407933	0.720328	0.673637	ctp	1
GO:0050920	regulation of chemotaxis	1/175	28/9450	0.407933	0.720328	0.673637	Sema1a	1
GO:0051090	regulation of DNA-binding transcription factor activity	1/175	28/9450	0.407933	0.720328	0.673637	HDAC4	1
GO:0061387	regulation of extent of cell growth	1/175	28/9450	0.407933	0.720328	0.673637	Sema1a	1
GO:1903522	regulation of blood circulation	1/175	28/9450	0.407933	0.720328	0.673637	rad	1
GO:1904892	regulation of receptor signaling pathway via STAT	1/175	28/9450	0.407933	0.720328	0.673637	Ptp61F	1
GO:0032535	regulation of cellular component size	4/175	176/9450	0.411682	0.725831	0.678783	Sema1a/Cip4/tmod/Whamy	4
GO:0009890	negative regulation of biosynthetic process	8/175	382/9450	0.412575	0.725831	0.678783	shn/timeout/ss/Oamb/msi/Smr/Mnt/Vsx2	8
GO:0007254	JNK cascade	2/175	76/9450	0.412578	0.725831	0.678783	Ptp61F/rdx	2
GO:0016325	oocyte microtubule cytoskeleton organization	1/175	29/9450	0.41893	0.727293	0.68015	BicD	1
GO:0019722	calcium-mediated signaling	1/175	29/9450	0.41893	0.727293	0.68015	Pdfr	1
GO:0030433	ubiquitin-dependent ERAD pathway	1/175	29/9450	0.41893	0.727293	0.68015	Sgt	1
GO:0032784	regulation of DNA-templated transcription, elongation	1/175	29/9450	0.41893	0.727293	0.68015	Mef2	1
GO:0070303	negative regulation of stress-activated protein kinase signaling cascade	1/175	29/9450	0.41893	0.727293	0.68015	Ptp61F	1
GO:0072499	photoreceptor cell axon guidance	1/175	29/9450	0.41893	0.727293	0.68015	Sema1a	1
GO:1901071	glucosamine-containing compound metabolic process	1/175	29/9450	0.41893	0.727293	0.68015	ttv	1
GO:0007591	molting cycle, chitin-based cuticle	2/175	77/9450	0.419023	0.727293	0.68015	dpy/Gld	2
GO:0034976	response to endoplasmic reticulum stress	2/175	77/9450	0.419023	0.727293	0.68015	Sgt/shep	2
GO:0035222	wing disc pattern formation	2/175	77/9450	0.419023	0.727293	0.68015	shn/tara	2
GO:0042303	molting cycle	2/175	77/9450	0.419023	0.727293	0.68015	dpy/Gld	2
GO:0007424	open tracheal system development	5/175	230/9450	0.422718	0.732814	0.685313	ed/dpy/Sdc/ru/Hs6st	5
GO:0046467	membrane lipid biosynthetic process	2/175	78/9450	0.425433	0.733913	0.686341	sit/CG33110	2
GO:1901988	negative regulation of cell cycle phase transition	2/175	78/9450	0.425433	0.733913	0.686341	Lpin/timeout	2
GO:0055082	cellular chemical homeostasis	3/175	129/9450	0.429006	0.733913	0.686341	Cbp53E/Mid1/Oamb	3
GO:0060322	head development	3/175	129/9450	0.429006	0.733913	0.686341	bun/robo3/Frl	3
GO:0140053	mitochondrial gene expression	3/175	129/9450	0.429006	0.733913	0.686341	mRpS6/ArgRS-m/mRpS9	3
GO:0009755	hormone-mediated signaling pathway	1/175	30/9450	0.429724	0.733913	0.686341	Lgr3	1
GO:0035332	positive regulation of hippo signaling	1/175	30/9450	0.429724	0.733913	0.686341	ed	1
GO:0045824	negative regulation of innate immune response	1/175	30/9450	0.429724	0.733913	0.686341	MED6	1
GO:0046330	positive regulation of JNK cascade	1/175	30/9450	0.429724	0.733913	0.686341	rdx	1
GO:0050708	regulation of protein secretion	1/175	30/9450	0.429724	0.733913	0.686341	ru	1
GO:0070972	protein localization to endoplasmic reticulum	1/175	30/9450	0.429724	0.733913	0.686341	Sgt	1
GO:0033365	protein localization to organelle	5/175	232/9450	0.430048	0.733913	0.686341	Pen/BicD/Sgt/rdx/Grip	5
GO:0098655	cation transmembrane transport	5/175	232/9450	0.430048	0.733913	0.686341	ine/Piezo/SLO2/Mid1/OtopLa	5
GO:0008344	adult locomotory behavior	2/175	79/9450	0.431806	0.735153	0.6875	MsR1/shep	2
GO:0046552	photoreceptor cell fate commitment	2/175	79/9450	0.431806	0.735153	0.6875	ru/msi	2
GO:1901698	response to nitrogen compound	4/175	181/9450	0.432521	0.735492	0.687818	Sgt/Lpin/Ptp61F/HDAC4	4
GO:0090066	regulation of anatomical structure size	5/175	233/9450	0.433706	0.736628	0.68888	dpy/Sema1a/Cip4/tmod/Whamy	5
GO:0007606	sensory perception of chemical stimulus	4/175	182/9450	0.436667	0.738995	0.691093	CheB42c/dpr6/SKIP/rdgA	4
GO:0010720	positive regulation of cell development	2/175	80/9450	0.438141	0.738995	0.691093	bun/ctp	2
GO:0042060	wound healing	2/175	80/9450	0.438141	0.738995	0.691093	ed/kst	2
GO:0021782	glial cell development	1/175	31/9450	0.440318	0.738995	0.691093	Sdc	1
GO:0022407	regulation of cell-cell adhesion	1/175	31/9450	0.440318	0.738995	0.691093	aos	1
GO:0031532	actin cytoskeleton reorganization	1/175	31/9450	0.440318	0.738995	0.691093	CG32264	1
GO:0048520	positive regulation of behavior	1/175	31/9450	0.440318	0.738995	0.691093	Oamb	1
GO:1903034	regulation of response to wounding	1/175	31/9450	0.440318	0.738995	0.691093	Cbp53E	1
GO:2000736	regulation of stem cell differentiation	1/175	31/9450	0.440318	0.738995	0.691093	aos	1
GO:0050790	regulation of catalytic activity	6/175	287/9450	0.440407	0.738995	0.691093	ASPP/aos/Oamb/Lgr3/rad/raskol	6
GO:1901701	cellular response to oxygen-containing compound	4/175	183/9450	0.440804	0.738995	0.691093	Lpin/Ptp61F/DopEcR/HDAC4	4
GO:0022604	regulation of cell morphogenesis	2/175	81/9450	0.444438	0.739944	0.691981	ed/Frl	2
GO:0048608	reproductive structure development	2/175	81/9450	0.444438	0.739944	0.691981	Myo31DF/robo3	2
GO:0061458	reproductive system development	2/175	81/9450	0.444438	0.739944	0.691981	Myo31DF/robo3	2
GO:0010035	response to inorganic substance	2/175	82/9450	0.450697	0.739944	0.691981	ine/Syt4	2
GO:0030431	sleep	2/175	82/9450	0.450697	0.739944	0.691981	tara/Nlg4	2
GO:0051403	stress-activated MAPK cascade	2/175	82/9450	0.450697	0.739944	0.691981	Ptp61F/rdx	2
GO:0090150	establishment of protein localization to membrane	2/175	82/9450	0.450697	0.739944	0.691981	Sgt/Grip	2
GO:0007097	nuclear migration	1/175	32/9450	0.450717	0.739944	0.691981	BicD	1
GO:0007338	single fertilization	1/175	32/9450	0.450717	0.739944	0.691981	mamo	1
GO:0008015	blood circulation	1/175	32/9450	0.450717	0.739944	0.691981	rad	1
GO:0009612	response to mechanical stimulus	1/175	32/9450	0.450717	0.739944	0.691981	Piezo	1
GO:0030706	germarium-derived oocyte differentiation	1/175	32/9450	0.450717	0.739944	0.691981	BicD	1
GO:0032874	positive regulation of stress-activated MAPK cascade	1/175	32/9450	0.450717	0.739944	0.691981	rdx	1
GO:0048872	homeostasis of number of cells	1/175	32/9450	0.450717	0.739944	0.691981	bun	1
GO:0060047	heart contraction	1/175	32/9450	0.450717	0.739944	0.691981	rad	1
GO:0070304	positive regulation of stress-activated protein kinase signaling cascade	1/175	32/9450	0.450717	0.739944	0.691981	rdx	1
GO:0090630	activation of GTPase activity	1/175	32/9450	0.450717	0.739944	0.691981	rad	1
GO:0098739	import across plasma membrane	1/175	32/9450	0.450717	0.739944	0.691981	Mid1	1
GO:0018193	peptidyl-amino acid modification	7/175	344/9450	0.454555	0.745387	0.697071	ASPP/Ptp61F/aos/CG32201/CG4174/Naa80/HDAC4	7
GO:0060541	respiratory system development	5/175	239/9450	0.455546	0.746152	0.697787	ed/dpy/Sdc/ru/Hs6st	5
GO:0031098	stress-activated protein kinase signaling cascade	2/175	83/9450	0.456915	0.746381	0.698001	Ptp61F/rdx	2
GO:0031503	protein-containing complex localization	2/175	83/9450	0.456915	0.746381	0.698001	CG6652/Grip	2
GO:0042325	regulation of phosphorylation	3/175	135/9450	0.458281	0.746381	0.698001	ASPP/aos/Dad	3
GO:0006040	amino sugar metabolic process	1/175	33/9450	0.460923	0.746381	0.698001	ttv	1
GO:0030716	oocyte fate determination	1/175	33/9450	0.460923	0.746381	0.698001	BicD	1
GO:0035082	axoneme assembly	1/175	33/9450	0.460923	0.746381	0.698001	CG15701	1
GO:0035088	establishment or maintenance of apical/basal cell polarity	1/175	33/9450	0.460923	0.746381	0.698001	Grip	1
GO:0048806	genitalia development	1/175	33/9450	0.460923	0.746381	0.698001	Myo31DF	1
GO:0048814	regulation of dendrite morphogenesis	1/175	33/9450	0.460923	0.746381	0.698001	ss	1
GO:0061245	establishment or maintenance of bipolar cell polarity	1/175	33/9450	0.460923	0.746381	0.698001	Grip	1
GO:0023061	signal release	3/175	137/9450	0.467902	0.74815	0.699655	BicD/Fife/Syt4	3
GO:0007306	eggshell chorion assembly	2/175	85/9450	0.46923	0.74815	0.699655	bun/ed	2
GO:0051726	regulation of cell cycle	6/175	296/9450	0.46995	0.74815	0.699655	Ntan1/Lpin/timeout/Cks85A/Smr/Mnt	6
GO:0006487	protein N-linked glycosylation	1/175	34/9450	0.470941	0.74815	0.699655	sff	1
GO:0006694	steroid biosynthetic process	1/175	34/9450	0.470941	0.74815	0.699655	sit	1
GO:0007259	receptor signaling pathway via JAK-STAT	1/175	34/9450	0.470941	0.74815	0.699655	Ptp61F	1
GO:0007367	segment polarity determination	1/175	34/9450	0.470941	0.74815	0.699655	rdx	1
GO:0009584	detection of visible light	1/175	34/9450	0.470941	0.74815	0.699655	rdgA	1
GO:0009743	response to carbohydrate	1/175	34/9450	0.470941	0.74815	0.699655	DopEcR	1
GO:0032008	positive regulation of TOR signaling	1/175	34/9450	0.470941	0.74815	0.699655	wcy	1
GO:0032456	endocytic recycling	1/175	34/9450	0.470941	0.74815	0.699655	Grip	1
GO:0035070	salivary gland histolysis	1/175	34/9450	0.470941	0.74815	0.699655	ctp	1
GO:0045214	sarcomere organization	1/175	34/9450	0.470941	0.74815	0.699655	rols	1
GO:0045747	positive regulation of Notch signaling pathway	1/175	34/9450	0.470941	0.74815	0.699655	ed	1
GO:0051293	establishment of spindle localization	1/175	34/9450	0.470941	0.74815	0.699655	ctp	1
GO:0051653	spindle localization	1/175	34/9450	0.470941	0.74815	0.699655	ctp	1
GO:0097696	receptor signaling pathway via STAT	1/175	34/9450	0.470941	0.74815	0.699655	Ptp61F	1
GO:0030707	ovarian follicle cell development	6/175	297/9450	0.473209	0.749269	0.700701	bun/ed/mim/Cip4/Smr/Nost	6
GO:0080134	regulation of response to stress	6/175	297/9450	0.473209	0.749269	0.700701	ine/Cbp53E/Lpin/Ptp61F/rdx/MED6	6
GO:0008610	lipid biosynthetic process	5/175	244/9450	0.473574	0.749269	0.700701	Lpin/sit/CG33110/rdgA/LPCAT	5
GO:0003002	regionalization	9/175	457/9450	0.473917	0.749269	0.700701	BicD/shn/Lpin/ru/aos/rdx/tara/ss/Dad	9
GO:0006473	protein acetylation	2/175	86/9450	0.475326	0.749269	0.700701	Naa80/HDAC4	2
GO:0006814	sodium ion transport	2/175	86/9450	0.475326	0.749269	0.700701	ine/Teh1	2
GO:0043549	regulation of kinase activity	2/175	86/9450	0.475326	0.749269	0.700701	ASPP/aos	2
GO:0051124	synaptic assembly at neuromuscular junction	3/175	139/9450	0.477447	0.750386	0.701746	Sdc/Cip4/Dad	3
GO:0009566	fertilization	1/175	35/9450	0.480774	0.750386	0.701746	mamo	1
GO:0016203	muscle attachment	1/175	35/9450	0.480774	0.750386	0.701746	Grip	1
GO:0019646	aerobic electron transport chain	1/175	35/9450	0.480774	0.750386	0.701746	ND-49L	1
GO:0036503	ERAD pathway	1/175	35/9450	0.480774	0.750386	0.701746	Sgt	1
GO:0043244	regulation of protein-containing complex disassembly	1/175	35/9450	0.480774	0.750386	0.701746	tmod	1
GO:0048010	vascular endothelial growth factor receptor signaling pathway	1/175	35/9450	0.480774	0.750386	0.701746	Ptp61F	1
GO:0051222	positive regulation of protein transport	1/175	35/9450	0.480774	0.750386	0.701746	ru	1
GO:0060538	skeletal muscle organ development	1/175	35/9450	0.480774	0.750386	0.701746	Grip	1
GO:0017038	protein import	2/175	87/9450	0.481379	0.750509	0.701861	Pen/rdx	2
GO:0016485	protein processing	2/175	88/9450	0.487389	0.75822	0.709072	ru/Fur1	2
GO:0030705	cytoskeleton-dependent intracellular transport	2/175	88/9450	0.487389	0.75822	0.709072	Myo31DF/CG6652	2
GO:0006641	triglyceride metabolic process	1/175	36/9450	0.490425	0.759625	0.710386	Lpin	1
GO:0007266	Rho protein signal transduction	1/175	36/9450	0.490425	0.759625	0.710386	Pura	1
GO:0031099	regeneration	1/175	36/9450	0.490425	0.759625	0.710386	bun	1
GO:1904951	positive regulation of establishment of protein localization	1/175	36/9450	0.490425	0.759625	0.710386	ru	1
GO:0010948	negative regulation of cell cycle process	2/175	90/9450	0.49928	0.766796	0.717093	Lpin/timeout	2
GO:0003012	muscle system process	1/175	37/9450	0.499897	0.766796	0.717093	robo3	1
GO:0006418	tRNA aminoacylation for protein translation	1/175	37/9450	0.499897	0.766796	0.717093	ArgRS-m	1
GO:0007310	oocyte dorsal/ventral axis specification	1/175	37/9450	0.499897	0.766796	0.717093	BicD	1
GO:0008407	chaeta morphogenesis	1/175	37/9450	0.499897	0.766796	0.717093	ctp	1
GO:0010001	glial cell differentiation	1/175	37/9450	0.499897	0.766796	0.717093	Sdc	1
GO:0030048	actin filament-based movement	1/175	37/9450	0.499897	0.766796	0.717093	Myo31DF	1
GO:0030951	establishment or maintenance of microtubule cytoskeleton polarity	1/175	37/9450	0.499897	0.766796	0.717093	BicD	1
GO:0051261	protein depolymerization	1/175	37/9450	0.499897	0.766796	0.717093	tmod	1
GO:0031032	actomyosin structure organization	2/175	91/9450	0.505159	0.772373	0.722308	Zasp52/rols	2
GO:0043087	regulation of GTPase activity	2/175	91/9450	0.505159	0.772373	0.722308	rad/raskol	2
GO:0048663	neuron fate commitment	2/175	91/9450	0.505159	0.772373	0.722308	ru/msi	2
GO:0035206	regulation of hemocyte proliferation	1/175	38/9450	0.509195	0.774389	0.724194	cpo	1
GO:0045448	mitotic cell cycle, embryonic	1/175	38/9450	0.509195	0.774389	0.724194	toc	1
GO:0045887	positive regulation of synaptic assembly at neuromuscular junction	1/175	38/9450	0.509195	0.774389	0.724194	Sdc	1
GO:0098657	import into cell	1/175	38/9450	0.509195	0.774389	0.724194	Mid1	1
GO:1903432	regulation of TORC1 signaling	1/175	38/9450	0.509195	0.774389	0.724194	wcy	1
GO:0010817	regulation of hormone levels	2/175	92/9450	0.510994	0.776296	0.725977	ru/Fur1	2
GO:0033043	regulation of organelle organization	6/175	309/9450	0.511845	0.776762	0.726412	BicD/ed/Cip4/tmod/Syt4/Whamy	6
GO:0006643	membrane lipid metabolic process	2/175	93/9450	0.516783	0.779121	0.728619	sit/CG33110	2
GO:0045017	glycerolipid biosynthetic process	2/175	93/9450	0.516783	0.779121	0.728619	Lpin/rdgA	2
GO:0061351	neural precursor cell proliferation	2/175	93/9450	0.516783	0.779121	0.728619	bun/pdm2	2
GO:0006612	protein targeting to membrane	1/175	39/9450	0.518321	0.779121	0.728619	Sgt	1
GO:0022404	molting cycle process	1/175	39/9450	0.518321	0.779121	0.728619	dpy	1
GO:0045570	regulation of imaginal disc growth	1/175	39/9450	0.518321	0.779121	0.728619	Hs6st	1
GO:0051647	nucleus localization	1/175	39/9450	0.518321	0.779121	0.728619	BicD	1
GO:0070588	calcium ion transmembrane transport	1/175	39/9450	0.518321	0.779121	0.728619	Mid1	1
GO:1904398	positive regulation of neuromuscular junction development	1/175	39/9450	0.518321	0.779121	0.728619	Sdc	1
GO:0044089	positive regulation of cellular component biogenesis	3/175	148/9450	0.519376	0.779885	0.729333	Sdc/Cip4/Whamy	3
GO:0006470	protein dephosphorylation	2/175	94/9450	0.522528	0.782145	0.731447	Ptp61F/Ptp99A	2
GO:0008654	phospholipid biosynthetic process	2/175	94/9450	0.522528	0.782145	0.731447	rdgA/LPCAT	2
GO:0010942	positive regulation of cell death	2/175	94/9450	0.522528	0.782145	0.731447	aos/rdx	2
GO:0000041	transition metal ion transport	1/175	40/9450	0.527278	0.782678	0.731945	Tsf3	1
GO:0006006	glucose metabolic process	1/175	40/9450	0.527278	0.782678	0.731945	Gld	1
GO:0014016	neuroblast differentiation	1/175	40/9450	0.527278	0.782678	0.731945	pdm2	1
GO:0042052	rhabdomere development	1/175	40/9450	0.527278	0.782678	0.731945	eys	1
GO:0042078	germ-line stem cell division	1/175	40/9450	0.527278	0.782678	0.731945	msi	1
GO:0043039	tRNA aminoacylation	1/175	40/9450	0.527278	0.782678	0.731945	ArgRS-m	1
GO:0044786	cell cycle DNA replication	1/175	40/9450	0.527278	0.782678	0.731945	Ntan1	1
GO:0062012	regulation of small molecule metabolic process	1/175	40/9450	0.527278	0.782678	0.731945	Lpin	1
GO:0010975	regulation of neuron projection development	2/175	95/9450	0.528227	0.782785	0.732045	Sema1a/ss	2
GO:0072657	protein localization to membrane	3/175	150/9450	0.528449	0.782785	0.732045	Sgt/Fur1/Grip	3
GO:0065009	regulation of molecular function	7/175	371/9450	0.534651	0.785331	0.734426	ASPP/aos/Oamb/Lgr3/rad/HDAC4/raskol	7
GO:0005976	polysaccharide metabolic process	1/175	41/9450	0.536069	0.785331	0.734426	ttv	1
GO:0007365	periodic partitioning	1/175	41/9450	0.536069	0.785331	0.734426	rdx	1
GO:0008586	imaginal disc-derived wing vein morphogenesis	1/175	41/9450	0.536069	0.785331	0.734426	shn	1
GO:0043038	amino acid activation	1/175	41/9450	0.536069	0.785331	0.734426	ArgRS-m	1
GO:0044264	cellular polysaccharide metabolic process	1/175	41/9450	0.536069	0.785331	0.734426	ttv	1
GO:0046579	positive regulation of Ras protein signal transduction	1/175	41/9450	0.536069	0.785331	0.734426	Pura	1
GO:0051057	positive regulation of small GTPase mediated signal transduction	1/175	41/9450	0.536069	0.785331	0.734426	Pura	1
GO:0051965	positive regulation of synapse assembly	1/175	41/9450	0.536069	0.785331	0.734426	Sdc	1
GO:0006261	DNA-dependent DNA replication	2/175	97/9450	0.539487	0.785331	0.734426	Ntan1/timeout	2
GO:0051345	positive regulation of hydrolase activity	2/175	97/9450	0.539487	0.785331	0.734426	Oamb/rad	2
GO:0007417	central nervous system development	5/175	263/9450	0.540123	0.785331	0.734426	bun/pdm2/robo3/Frl/Nrt	5
GO:0051640	organelle localization	4/175	208/9450	0.540572	0.785331	0.734426	Myo31DF/BicD/Fife/ctp	4
GO:0001703	gastrulation with mouth forming first	1/175	42/9450	0.544698	0.785331	0.734426	Ptp61F	1
GO:0010004	gastrulation involving germ band extension	1/175	42/9450	0.544698	0.785331	0.734426	Ptp61F	1
GO:0022410	circadian sleep/wake cycle process	1/175	42/9450	0.544698	0.785331	0.734426	Oamb	1
GO:0030307	positive regulation of cell growth	1/175	42/9450	0.544698	0.785331	0.734426	bun	1
GO:0042255	ribosome assembly	1/175	42/9450	0.544698	0.785331	0.734426	CG33158	1
GO:0042775	mitochondrial ATP synthesis coupled electron transport	1/175	42/9450	0.544698	0.785331	0.734426	ND-49L	1
GO:0043297	apical junction assembly	1/175	42/9450	0.544698	0.785331	0.734426	kst	1
GO:0052547	regulation of peptidase activity	1/175	42/9450	0.544698	0.785331	0.734426	Oamb	1
GO:0070507	regulation of microtubule cytoskeleton organization	1/175	42/9450	0.544698	0.785331	0.734426	BicD	1
GO:1901890	positive regulation of cell junction assembly	1/175	42/9450	0.544698	0.785331	0.734426	Sdc	1
GO:0007507	heart development	2/175	98/9450	0.545047	0.785331	0.734426	Mef2/Fit2	2
GO:0019827	stem cell population maintenance	2/175	98/9450	0.545047	0.785331	0.734426	Dad/msi	2
GO:0072359	circulatory system development	2/175	98/9450	0.545047	0.785331	0.734426	Mef2/Fit2	2
GO:0098727	maintenance of cell number	2/175	98/9450	0.545047	0.785331	0.734426	Dad/msi	2
GO:0050807	regulation of synapse organization	3/175	154/9450	0.546308	0.786352	0.735381	Sdc/Cip4/Dad	3
GO:0051656	establishment of organelle localization	3/175	155/9450	0.550712	0.78984	0.738643	Myo31DF/BicD/ctp	3
GO:0038202	TORC1 signaling	1/175	43/9450	0.553167	0.78984	0.738643	wcy	1
GO:0042773	ATP synthesis coupled electron transport	1/175	43/9450	0.553167	0.78984	0.738643	ND-49L	1
GO:0032879	regulation of localization	9/175	488/9450	0.55408	0.78984	0.738643	BicD/Sema1a/mim/ru/Ptp61F/Fife/rdx/Syt4/Teh1	9
GO:0048584	positive regulation of response to stimulus	9/175	488/9450	0.55408	0.78984	0.738643	ed/ttv/lbk/Lpin/DopEcR/Pura/rdx/wcy/Pdfr	9
GO:0007018	microtubule-based movement	3/175	156/9450	0.55509	0.78984	0.738643	CG15701/CG13502/CG6652	3
GO:0044093	positive regulation of molecular function	4/175	212/9450	0.555718	0.78984	0.738643	ASPP/Oamb/rad/HDAC4	4
GO:0007391	dorsal closure	2/175	100/9450	0.556028	0.78984	0.738643	ed/shn	2
GO:0051962	positive regulation of nervous system development	2/175	100/9450	0.556028	0.78984	0.738643	bun/Sdc	2
GO:1901137	carbohydrate derivative biosynthetic process	5/175	268/9450	0.557004	0.78984	0.738643	ttv/SiaT/AdenoK/sff/Hs6st	5
GO:0007264	small GTPase mediated signal transduction	3/175	157/9450	0.559444	0.78984	0.738643	Pura/rad/raskol	3
GO:0051336	regulation of hydrolase activity	3/175	157/9450	0.559444	0.78984	0.738643	Oamb/rad/raskol	3
GO:0098662	inorganic cation transmembrane transport	4/175	213/9450	0.559463	0.78984	0.738643	ine/SLO2/Mid1/OtopLa	4
GO:0045786	negative regulation of cell cycle	2/175	101/9450	0.561448	0.78984	0.738643	Lpin/timeout	2
GO:0001934	positive regulation of protein phosphorylation	1/175	44/9450	0.561479	0.78984	0.738643	ASPP	1
GO:0010160	formation of animal organ boundary	1/175	44/9450	0.561479	0.78984	0.738643	shn	1
GO:0030952	establishment or maintenance of cytoskeleton polarity	1/175	44/9450	0.561479	0.78984	0.738643	BicD	1
GO:0035172	hemocyte proliferation	1/175	44/9450	0.561479	0.78984	0.738643	cpo	1
GO:0046434	organophosphate catabolic process	1/175	44/9450	0.561479	0.78984	0.738643	Pde9	1
GO:0046847	filopodium assembly	1/175	44/9450	0.561479	0.78984	0.738643	mim	1
GO:0050770	regulation of axonogenesis	1/175	44/9450	0.561479	0.78984	0.738643	Sema1a	1
GO:0051028	mRNA transport	1/175	44/9450	0.561479	0.78984	0.738643	BicD	1
GO:0071482	cellular response to light stimulus	1/175	44/9450	0.561479	0.78984	0.738643	rdgA	1
GO:0032940	secretion by cell	4/175	214/9450	0.563191	0.791467	0.740164	BicD/ru/Fife/Syt4	4
GO:0007608	sensory perception of smell	2/175	102/9450	0.566821	0.795784	0.744201	SKIP/rdgA	2
GO:0002064	epithelial cell development	6/175	327/9450	0.567712	0.795818	0.744233	bun/ed/mim/Cip4/Smr/Nost	6
GO:0009062	fatty acid catabolic process	1/175	45/9450	0.569638	0.795818	0.744233	Lpin	1
GO:0019216	regulation of lipid metabolic process	1/175	45/9450	0.569638	0.795818	0.744233	Lpin	1
GO:0033674	positive regulation of kinase activity	1/175	45/9450	0.569638	0.795818	0.744233	ASPP	1
GO:1902692	regulation of neuroblast proliferation	1/175	45/9450	0.569638	0.795818	0.744233	bun	1
GO:0043543	protein acylation	2/175	103/9450	0.572147	0.798042	0.746313	Naa80/HDAC4	2
GO:0001700	embryonic development via the syncytial blastoderm	3/175	160/9450	0.57235	0.798042	0.746313	ed/shn/kirre	3
GO:0019220	regulation of phosphate metabolic process	3/175	161/9450	0.576601	0.799947	0.748094	ASPP/aos/Dad	3
GO:0051174	regulation of phosphorus metabolic process	3/175	161/9450	0.576601	0.799947	0.748094	ASPP/aos/Dad	3
GO:0007349	cellularization	2/175	104/9450	0.577426	0.799947	0.748094	Cip4/ctp	2
GO:0051338	regulation of transferase activity	2/175	104/9450	0.577426	0.799947	0.748094	ASPP/aos	2
GO:0035075	response to ecdysone	1/175	46/9450	0.577646	0.799947	0.748094	DopEcR	1
GO:0036314	response to sterol	1/175	46/9450	0.577646	0.799947	0.748094	DopEcR	1
GO:0045880	positive regulation of smoothened signaling pathway	1/175	46/9450	0.577646	0.799947	0.748094	ttv	1
GO:0032787	monocarboxylic acid metabolic process	3/175	162/9450	0.580825	0.803568	0.751481	Lpin/sit/CG33110	3
GO:0140352	export from cell	4/175	219/9450	0.581575	0.803826	0.751722	BicD/ru/Fife/Syt4	4
GO:0006022	aminoglycan metabolic process	1/175	47/9450	0.585506	0.807692	0.755337	ttv	1
GO:0035967	cellular response to topologically incorrect protein	1/175	47/9450	0.585506	0.807692	0.755337	rdx	1
GO:0007291	sperm individualization	1/175	48/9450	0.59322	0.810487	0.757951	ctp	1
GO:0007446	imaginal disc growth	1/175	48/9450	0.59322	0.810487	0.757951	Hs6st	1
GO:0050773	regulation of dendrite development	1/175	48/9450	0.59322	0.810487	0.757951	ss	1
GO:0055076	transition metal ion homeostasis	1/175	48/9450	0.59322	0.810487	0.757951	Pdfr	1
GO:0060968	regulation of gene silencing	1/175	48/9450	0.59322	0.810487	0.757951	CG11342	1
GO:0061077	chaperone-mediated protein folding	1/175	48/9450	0.59322	0.810487	0.757951	Sgt	1
GO:0072329	monocarboxylic acid catabolic process	1/175	48/9450	0.59322	0.810487	0.757951	Lpin	1
GO:0090263	positive regulation of canonical Wnt signaling pathway	1/175	48/9450	0.59322	0.810487	0.757951	ttv	1
GO:1901654	response to ketone	1/175	48/9450	0.59322	0.810487	0.757951	DopEcR	1
GO:1902600	proton transmembrane transport	1/175	48/9450	0.59322	0.810487	0.757951	OtopLa	1
GO:1901700	response to oxygen-containing compound	6/175	336/9450	0.594487	0.81144	0.758842	ine/Lpin/Ptp61F/DopEcR/HDAC4/dnc	6
GO:0008406	gonad development	1/175	49/9450	0.600791	0.815359	0.762508	robo3	1
GO:0010038	response to metal ion	1/175	49/9450	0.600791	0.815359	0.762508	Syt4	1
GO:0022904	respiratory electron transport chain	1/175	49/9450	0.600791	0.815359	0.762508	ND-49L	1
GO:0031330	negative regulation of cellular catabolic process	1/175	49/9450	0.600791	0.815359	0.762508	wcy	1
GO:0035966	response to topologically incorrect protein	1/175	49/9450	0.600791	0.815359	0.762508	rdx	1
GO:0045137	development of primary sexual characteristics	1/175	49/9450	0.600791	0.815359	0.762508	robo3	1
GO:0009792	embryo development ending in birth or egg hatching	3/175	168/9450	0.60561	0.821117	0.767893	ed/shn/kirre	3
GO:0045597	positive regulation of cell differentiation	2/175	110/9450	0.608099	0.821533	0.768281	bun/ctp	2
GO:0007631	feeding behavior	1/175	50/9450	0.608222	0.821533	0.768281	dnc	1
GO:0032006	regulation of TOR signaling	1/175	50/9450	0.608222	0.821533	0.768281	wcy	1
GO:0090068	positive regulation of cell cycle process	1/175	50/9450	0.608222	0.821533	0.768281	Ntan1	1
GO:0043085	positive regulation of catalytic activity	3/175	169/9450	0.609646	0.822676	0.76935	ASPP/Oamb/rad	3
GO:0010256	endomembrane system organization	3/175	170/9450	0.613655	0.827302	0.773677	mim/Cip4/Nost	3
GO:0009895	negative regulation of catabolic process	1/175	51/9450	0.615516	0.827463	0.773827	wcy	1
GO:0010959	regulation of metal ion transport	1/175	51/9450	0.615516	0.827463	0.773827	Teh1	1
GO:0043624	cellular protein complex disassembly	1/175	51/9450	0.615516	0.827463	0.773827	tmod	1
GO:0032269	negative regulation of cellular protein metabolic process	3/175	171/9450	0.617637	0.829531	0.775761	aos/Dad/msi	3
GO:0051248	negative regulation of protein metabolic process	3/175	172/9450	0.62159	0.832535	0.77857	aos/Dad/msi	3
GO:0051606	detection of stimulus	3/175	172/9450	0.62159	0.832535	0.77857	Piezo/CheB42c/rdgA	3
GO:0019915	lipid storage	1/175	52/9450	0.622675	0.832535	0.77857	Mef2	1
GO:0098876	vesicle-mediated transport to the plasma membrane	1/175	52/9450	0.622675	0.832535	0.77857	Grip	1
GO:0016197	endosomal transport	2/175	113/9450	0.622795	0.832535	0.77857	kst/Grip	2
GO:0048598	embryonic morphogenesis	4/175	231/9450	0.623848	0.833084	0.779083	ed/shn/Ptp61F/Dad	4
GO:0034220	ion transmembrane transport	5/175	289/9450	0.624374	0.833084	0.779083	ine/Piezo/SLO2/Mid1/OtopLa	5
GO:0006457	protein folding	2/175	114/9450	0.627598	0.834215	0.780142	CCT4/Sgt	2
GO:0042981	regulation of apoptotic process	3/175	174/9450	0.629415	0.834215	0.780142	bun/aos/rdx	3
GO:0048469	cell maturation	3/175	174/9450	0.629415	0.834215	0.780142	BicD/shep/ctp	3
GO:0030177	positive regulation of Wnt signaling pathway	1/175	53/9450	0.629701	0.834215	0.780142	ttv	1
GO:0048754	branching morphogenesis of an epithelial tube	1/175	53/9450	0.629701	0.834215	0.780142	ed	1
GO:0048859	formation of anatomical boundary	1/175	53/9450	0.629701	0.834215	0.780142	shn	1
GO:0060446	branching involved in open tracheal system development	1/175	53/9450	0.629701	0.834215	0.780142	ed	1
GO:0008283	cell population proliferation	5/175	291/9450	0.630468	0.834215	0.780142	bun/pdm2/Ntan1/Ptp61F/cpo	5
GO:0006260	DNA replication	2/175	115/9450	0.632355	0.834215	0.780142	Ntan1/timeout	2
GO:0016053	organic acid biosynthetic process	2/175	115/9450	0.632355	0.834215	0.780142	sit/CG33110	2
GO:0016331	morphogenesis of embryonic epithelium	2/175	115/9450	0.632355	0.834215	0.780142	ed/shn	2
GO:0046394	carboxylic acid biosynthetic process	2/175	115/9450	0.632355	0.834215	0.780142	sit/CG33110	2
GO:0010628	positive regulation of gene expression	3/175	175/9450	0.633286	0.834215	0.780142	Mef2/CG11342/tara	3
GO:0044087	regulation of cellular component biogenesis	5/175	293/9450	0.636502	0.834215	0.780142	Sdc/Cip4/Dad/tmod/Whamy	5
GO:0022900	electron transport chain	1/175	54/9450	0.636597	0.834215	0.780142	ND-49L	1
GO:0030866	cortical actin cytoskeleton organization	1/175	54/9450	0.636597	0.834215	0.780142	Frl	1
GO:0061138	morphogenesis of a branching epithelium	1/175	54/9450	0.636597	0.834215	0.780142	ed	1
GO:0045927	positive regulation of growth	2/175	116/9450	0.637064	0.834215	0.780142	bun/Sdc	2
GO:0071695	anatomical structure maturation	3/175	176/9450	0.637129	0.834215	0.780142	BicD/shep/ctp	3
GO:0046903	secretion	4/175	236/9450	0.640653	0.834215	0.780142	BicD/ru/Fife/Syt4	4
GO:0009952	anterior/posterior pattern specification	3/175	177/9450	0.640944	0.834215	0.780142	shn/aos/Dad	3
GO:0060341	regulation of cellular localization	2/175	117/9450	0.641726	0.834215	0.780142	Fife/rdx	2
GO:0097305	response to alcohol	2/175	117/9450	0.641726	0.834215	0.780142	DopEcR/dnc	2
GO:0001763	morphogenesis of a branching structure	1/175	55/9450	0.643366	0.834215	0.780142	ed	1
GO:0007143	female meiotic nuclear division	1/175	55/9450	0.643366	0.834215	0.780142	mamo	1
GO:0007602	phototransduction	1/175	55/9450	0.643366	0.834215	0.780142	rdgA	1
GO:0009615	response to virus	1/175	55/9450	0.643366	0.834215	0.780142	Npl4	1
GO:0019318	hexose metabolic process	1/175	55/9450	0.643366	0.834215	0.780142	Gld	1
GO:0031348	negative regulation of defense response	1/175	55/9450	0.643366	0.834215	0.780142	MED6	1
GO:0033993	response to lipid	1/175	55/9450	0.643366	0.834215	0.780142	DopEcR	1
GO:0006915	apoptotic process	4/175	237/9450	0.643956	0.834215	0.780142	bun/Damm/aos/rdx	4
GO:0098660	inorganic ion transmembrane transport	4/175	237/9450	0.643956	0.834215	0.780142	ine/SLO2/Mid1/OtopLa	4
GO:0050803	regulation of synapse structure or activity	3/175	179/9450	0.64849	0.836912	0.782664	Sdc/Cip4/Dad	3
GO:0051668	localization within membrane	3/175	179/9450	0.64849	0.836912	0.782664	Sgt/Fur1/Grip	3
GO:0006906	vesicle fusion	1/175	56/9450	0.650009	0.836912	0.782664	Syt4	1
GO:0071805	potassium ion transmembrane transport	1/175	56/9450	0.650009	0.836912	0.782664	SLO2	1
GO:1903827	regulation of cellular protein localization	1/175	56/9450	0.650009	0.836912	0.782664	rdx	1
GO:0007304	chorion-containing eggshell formation	2/175	119/9450	0.650909	0.836912	0.782664	bun/ed	2
GO:0007431	salivary gland development	2/175	119/9450	0.650909	0.836912	0.782664	shn/ctp	2
GO:0035272	exocrine system development	2/175	119/9450	0.650909	0.836912	0.782664	shn/ctp	2
GO:0012501	programmed cell death	5/175	298/9450	0.651323	0.836912	0.782664	bun/Damm/aos/rdx/ctp	5
GO:0030703	eggshell formation	2/175	120/9450	0.655431	0.837559	0.783268	bun/ed	2
GO:1901987	regulation of cell cycle phase transition	2/175	120/9450	0.655431	0.837559	0.783268	Lpin/timeout	2
GO:0002832	negative regulation of response to biotic stimulus	1/175	57/9450	0.656528	0.837559	0.783268	MED6	1
GO:0017145	stem cell division	1/175	57/9450	0.656528	0.837559	0.783268	msi	1
GO:0035194	post-transcriptional gene silencing by RNA	1/175	57/9450	0.656528	0.837559	0.783268	CG11342	1
GO:0043086	negative regulation of catalytic activity	1/175	57/9450	0.656528	0.837559	0.783268	aos	1
GO:0051347	positive regulation of transferase activity	1/175	57/9450	0.656528	0.837559	0.783268	ASPP	1
GO:0051650	establishment of vesicle localization	1/175	57/9450	0.656528	0.837559	0.783268	Myo31DF	1
GO:0006119	oxidative phosphorylation	1/175	58/9450	0.662928	0.843457	0.788784	ND-49L	1
GO:0060033	anatomical structure regression	1/175	58/9450	0.662928	0.843457	0.788784	ctp	1
GO:0090174	organelle membrane fusion	1/175	58/9450	0.662928	0.843457	0.788784	Syt4	1
GO:0001709	cell fate determination	2/175	123/9450	0.668717	0.847482	0.792548	BicD/msi	2
GO:0006816	calcium ion transport	1/175	59/9450	0.669208	0.847482	0.792548	Mid1	1
GO:0030335	positive regulation of cell migration	1/175	59/9450	0.669208	0.847482	0.792548	Sema1a	1
GO:0035725	sodium ion transmembrane transport	1/175	59/9450	0.669208	0.847482	0.792548	ine	1
GO:0072659	protein localization to plasma membrane	1/175	59/9450	0.669208	0.847482	0.792548	Grip	1
GO:0005975	carbohydrate metabolic process	4/175	245/9450	0.669659	0.847482	0.792548	Pgant2/ttv/SiaT/Gld	4
GO:0001894	tissue homeostasis	1/175	60/9450	0.675373	0.850934	0.795776	rdgA	1
GO:0007605	sensory perception of sound	1/175	60/9450	0.675373	0.850934	0.795776	rdgA	1
GO:0009583	detection of light stimulus	1/175	60/9450	0.675373	0.850934	0.795776	rdgA	1
GO:0032386	regulation of intracellular transport	1/175	60/9450	0.675373	0.850934	0.795776	rdx	1
GO:0061025	membrane fusion	1/175	60/9450	0.675373	0.850934	0.795776	Syt4	1
GO:0031399	regulation of protein modification process	3/175	187/9450	0.677549	0.852169	0.796932	ASPP/aos/Dad	3
GO:0051240	positive regulation of multicellular organismal process	3/175	187/9450	0.677549	0.852169	0.796932	bun/Sdc/Oamb	3
GO:0006661	phosphatidylinositol biosynthetic process	1/175	61/9450	0.681423	0.854233	0.798862	rdgA	1
GO:0031929	TOR signaling	1/175	61/9450	0.681423	0.854233	0.798862	wcy	1
GO:0032886	regulation of microtubule-based process	1/175	61/9450	0.681423	0.854233	0.798862	BicD	1
GO:0007297	ovarian follicle cell migration	2/175	126/9450	0.681588	0.854233	0.798862	bun/mim	2
GO:0005996	monosaccharide metabolic process	1/175	62/9450	0.68736	0.857696	0.8021	Gld	1
GO:0040029	regulation of gene expression, epigenetic	1/175	62/9450	0.68736	0.857696	0.8021	tara	1
GO:0045466	R7 cell differentiation	1/175	62/9450	0.68736	0.857696	0.8021	ss	1
GO:0050769	positive regulation of neurogenesis	1/175	62/9450	0.68736	0.857696	0.8021	bun	1
GO:2000147	positive regulation of cell motility	1/175	62/9450	0.68736	0.857696	0.8021	Sema1a	1
GO:0060249	anatomical structure homeostasis	2/175	128/9450	0.689942	0.860164	0.804408	Cbp53E/rdgA	2
GO:0016441	posttranscriptional gene silencing	1/175	63/9450	0.693188	0.861197	0.805375	CG11342	1
GO:0046620	regulation of organ growth	1/175	63/9450	0.693188	0.861197	0.805375	Hs6st	1
GO:0071478	cellular response to radiation	1/175	63/9450	0.693188	0.861197	0.805375	rdgA	1
GO:1901136	carbohydrate derivative catabolic process	1/175	63/9450	0.693188	0.861197	0.805375	Pde9	1
GO:0030162	regulation of proteolysis	2/175	129/9450	0.694051	0.861478	0.805637	rdx/Oamb	2
GO:1901135	carbohydrate derivative metabolic process	7/175	432/9450	0.694624	0.861478	0.805637	ttv/SiaT/AdenoK/sff/Hs6st/Pde9/CG12065	7
GO:0030865	cortical cytoskeleton organization	1/175	64/9450	0.698908	0.864535	0.808496	Frl	1
GO:0050777	negative regulation of immune response	1/175	64/9450	0.698908	0.864535	0.808496	MED6	1
GO:2000243	positive regulation of reproductive process	1/175	64/9450	0.698908	0.864535	0.808496	Oamb	1
GO:0044255	cellular lipid metabolic process	6/175	376/9450	0.702041	0.867657	0.811415	Lpin/sit/CG33110/CG8112/rdgA/LPCAT	6
GO:0008593	regulation of Notch signaling pathway	1/175	65/9450	0.704522	0.869215	0.812873	ed	1
GO:0043547	positive regulation of GTPase activity	1/175	65/9450	0.704522	0.869215	0.812873	rad	1
GO:0007265	Ras protein signal transduction	2/175	132/9450	0.706111	0.869871	0.813486	Pura/raskol	2
GO:0006468	protein phosphorylation	5/175	318/9450	0.706722	0.869871	0.813486	ASPP/Ptp61F/sff/aos/Dad	5
GO:0016310	phosphorylation	6/175	378/9450	0.706885	0.869871	0.813486	ASPP/Ptp61F/sff/aos/Dad/rdgA	6
GO:0006629	lipid metabolic process	8/175	497/9450	0.708371	0.870749	0.814308	Lpin/sxe2/sit/CG33110/CG8112/CG5966/rdgA/LPCAT	8
GO:0030855	epithelial cell differentiation	6/175	379/9450	0.709287	0.870749	0.814308	bun/ed/mim/Cip4/Smr/Nost	6
GO:0040017	positive regulation of locomotion	1/175	66/9450	0.710032	0.870749	0.814308	Sema1a	1
GO:0120035	regulation of plasma membrane bounded cell projection organization	2/175	133/9450	0.710043	0.870749	0.814308	Sema1a/ss	2
GO:0010876	lipid localization	2/175	134/9450	0.713931	0.874765	0.818062	Mef2/CG33514	2
GO:0019725	cellular homeostasis	3/175	199/9450	0.717772	0.878072	0.821155	Cbp53E/Mid1/Oamb	3
GO:0051130	positive regulation of cellular component organization	4/175	262/9450	0.719989	0.878072	0.821155	Sdc/Cip4/Syt4/Whamy	4
GO:0002168	instar larval development	1/175	68/9450	0.720746	0.878072	0.821155	Dad	1
GO:0035330	regulation of hippo signaling	1/175	68/9450	0.720746	0.878072	0.821155	ed	1
GO:0042180	cellular ketone metabolic process	1/175	68/9450	0.720746	0.878072	0.821155	Lpin	1
GO:0010564	regulation of cell cycle process	3/175	200/9450	0.720943	0.878072	0.821155	Ntan1/Lpin/timeout	3
GO:0021700	developmental maturation	3/175	200/9450	0.720943	0.878072	0.821155	BicD/shep/ctp	3
GO:0031344	regulation of cell projection organization	2/175	137/9450	0.725334	0.880414	0.823346	Sema1a/ss	2
GO:0007616	long-term memory	1/175	69/9450	0.725955	0.880414	0.823346	HDAC4	1
GO:0042327	positive regulation of phosphorylation	1/175	69/9450	0.725955	0.880414	0.823346	ASPP	1
GO:0045787	positive regulation of cell cycle	1/175	69/9450	0.725955	0.880414	0.823346	Ntan1	1
GO:1990778	protein localization to cell periphery	1/175	69/9450	0.725955	0.880414	0.823346	Grip	1
GO:0043067	regulation of programmed cell death	3/175	203/9450	0.730292	0.88492	0.827559	bun/aos/rdx	3
GO:0140694	non-membrane-bounded organelle assembly	3/175	204/9450	0.733353	0.887874	0.830322	Zasp52/rols/CG33158	3
GO:0007419	ventral cord development	1/175	71/9450	0.736085	0.890425	0.832708	robo3	1
GO:0044283	small molecule biosynthetic process	3/175	206/9450	0.739395	0.893575	0.835653	AdenoK/sit/CG33110	3
GO:0009150	purine ribonucleotide metabolic process	2/175	141/9450	0.739943	0.893575	0.835653	AdenoK/Pde9	2
GO:0035265	organ growth	1/175	73/9450	0.745842	0.899937	0.841603	Hs6st	1
GO:0045229	external encapsulating structure organization	2/175	144/9450	0.750462	0.902603	0.844096	bun/ed	2
GO:0031047	gene silencing by RNA	1/175	74/9450	0.750585	0.902603	0.844096	CG11342	1
GO:0045732	positive regulation of protein catabolic process	1/175	74/9450	0.750585	0.902603	0.844096	rdx	1
GO:0050954	sensory perception of mechanical stimulus	1/175	74/9450	0.750585	0.902603	0.844096	rdgA	1
GO:0007600	sensory perception	4/175	274/9450	0.751993	0.903533	0.844966	CheB42c/dpr6/SKIP/rdgA	4
GO:0007219	Notch signaling pathway	1/175	75/9450	0.755241	0.905146	0.846474	ed	1
GO:0017148	negative regulation of translation	1/175	75/9450	0.755241	0.905146	0.846474	msi	1
GO:0035329	hippo signaling	1/175	75/9450	0.755241	0.905146	0.846474	ed	1
GO:0044770	cell cycle phase transition	2/175	146/9450	0.757271	0.906816	0.848036	Lpin/timeout	2
GO:0010970	transport along microtubule	1/175	76/9450	0.75981	0.908329	0.849452	CG6652	1
GO:0048284	organelle fusion	1/175	76/9450	0.75981	0.908329	0.849452	Syt4	1
GO:0006163	purine nucleotide metabolic process	2/175	148/9450	0.76392	0.912159	0.853033	AdenoK/Pde9	2
GO:0030718	germ-line stem cell population maintenance	1/175	77/9450	0.764294	0.912159	0.853033	Dad	1
GO:0046486	glycerolipid metabolic process	2/175	149/9450	0.767185	0.912825	0.853655	Lpin/rdgA	2
GO:0000209	protein polyubiquitination	1/175	78/9450	0.768694	0.912825	0.853655	rdx	1
GO:0009306	protein secretion	1/175	78/9450	0.768694	0.912825	0.853655	ru	1
GO:0046474	glycerophospholipid biosynthetic process	1/175	78/9450	0.768694	0.912825	0.853655	rdgA	1
GO:0051272	positive regulation of cellular component movement	1/175	78/9450	0.768694	0.912825	0.853655	Sema1a	1
GO:0099111	microtubule-based transport	1/175	78/9450	0.768694	0.912825	0.853655	CG6652	1
GO:0006644	phospholipid metabolic process	2/175	150/9450	0.770411	0.913341	0.854139	rdgA/LPCAT	2
GO:0009259	ribonucleotide metabolic process	2/175	150/9450	0.770411	0.913341	0.854139	AdenoK/Pde9	2
GO:0008298	intracellular mRNA localization	1/175	79/9450	0.773013	0.914605	0.85532	BicD	1
GO:0009060	aerobic respiration	1/175	79/9450	0.773013	0.914605	0.85532	ND-49L	1
GO:0051094	positive regulation of developmental process	3/175	218/9450	0.773403	0.914605	0.85532	bun/Sdc/ctp	3
GO:0010562	positive regulation of phosphorus metabolic process	1/175	80/9450	0.777252	0.916875	0.857443	ASPP	1
GO:0045937	positive regulation of phosphate metabolic process	1/175	80/9450	0.777252	0.916875	0.857443	ASPP	1
GO:0048066	developmental pigmentation	1/175	80/9450	0.777252	0.916875	0.857443	bab1	1
GO:0019693	ribose phosphate metabolic process	2/175	153/9450	0.779859	0.917484	0.858013	AdenoK/Pde9	2
GO:0016573	histone acetylation	1/175	81/9450	0.781413	0.917484	0.858013	HDAC4	1
GO:0035592	establishment of protein localization to extracellular region	1/175	81/9450	0.781413	0.917484	0.858013	ru	1
GO:0048813	dendrite morphogenesis	2/175	154/9450	0.782932	0.917484	0.858013	Sema1a/ss	2
GO:0043161	proteasome-mediated ubiquitin-dependent protein catabolic process	3/175	222/9450	0.783907	0.917484	0.858013	Sgt/Ntan1/rdx	3
GO:0006475	internal protein amino acid acetylation	1/175	82/9450	0.785495	0.917484	0.858013	HDAC4	1
GO:0018393	internal peptidyl-lysine acetylation	1/175	82/9450	0.785495	0.917484	0.858013	HDAC4	1
GO:0018394	peptidyl-lysine acetylation	1/175	82/9450	0.785495	0.917484	0.858013	HDAC4	1
GO:0030334	regulation of cell migration	1/175	82/9450	0.785495	0.917484	0.858013	Sema1a	1
GO:0032984	protein-containing complex disassembly	1/175	82/9450	0.785495	0.917484	0.858013	tmod	1
GO:0044242	cellular lipid catabolic process	1/175	82/9450	0.785495	0.917484	0.858013	Lpin	1
GO:0045862	positive regulation of proteolysis	1/175	82/9450	0.785495	0.917484	0.858013	Oamb	1
GO:0051247	positive regulation of protein metabolic process	3/175	223/9450	0.78647	0.91787	0.858374	ASPP/rdx/Oamb	3
GO:0009152	purine ribonucleotide biosynthetic process	1/175	83/9450	0.789503	0.919061	0.859488	AdenoK	1
GO:0046488	phosphatidylinositol metabolic process	1/175	83/9450	0.789503	0.919061	0.859488	rdgA	1
GO:0007286	spermatid development	1/175	84/9450	0.793435	0.919061	0.859488	ctp	1
GO:0007369	gastrulation	1/175	84/9450	0.793435	0.919061	0.859488	Ptp61F	1
GO:0034249	negative regulation of cellular amide metabolic process	1/175	84/9450	0.793435	0.919061	0.859488	msi	1
GO:0006511	ubiquitin-dependent protein catabolic process	4/175	293/9450	0.796859	0.919061	0.859488	Sgt/Ntan1/rdx/Npl4	4
GO:0002683	negative regulation of immune system process	1/175	85/9450	0.797295	0.919061	0.859488	MED6	1
GO:0060828	regulation of canonical Wnt signaling pathway	1/175	85/9450	0.797295	0.919061	0.859488	ttv	1
GO:0071692	protein localization to extracellular region	1/175	85/9450	0.797295	0.919061	0.859488	ru	1
GO:2000145	regulation of cell motility	1/175	85/9450	0.797295	0.919061	0.859488	Sema1a	1
GO:0016311	dephosphorylation	2/175	159/9450	0.797741	0.919061	0.859488	Ptp61F/Ptp99A	2
GO:0008219	cell death	5/175	358/9450	0.798433	0.919061	0.859488	bun/Damm/aos/rdx/ctp	5
GO:0090407	organophosphate biosynthetic process	3/175	228/9450	0.798912	0.919061	0.859488	AdenoK/rdgA/LPCAT	3
GO:0006869	lipid transport	1/175	86/9450	0.801083	0.919061	0.859488	CG33514	1
GO:0007405	neuroblast proliferation	1/175	86/9450	0.801083	0.919061	0.859488	bun	1
GO:0008284	positive regulation of cell population proliferation	1/175	86/9450	0.801083	0.919061	0.859488	bun	1
GO:0015711	organic anion transport	1/175	86/9450	0.801083	0.919061	0.859488	Oatp33Eb	1
GO:0042051	compound eye photoreceptor development	1/175	86/9450	0.801083	0.919061	0.859488	eys	1
GO:0044092	negative regulation of molecular function	1/175	86/9450	0.801083	0.919061	0.859488	aos	1
GO:1902850	microtubule cytoskeleton organization involved in mitosis	1/175	86/9450	0.801083	0.919061	0.859488	ctp	1
GO:0007017	microtubule-based process	6/175	423/9450	0.801866	0.919061	0.859488	BicD/CG15701/CG13502/CG6652/Whamy/ctp	6
GO:0040003	chitin-based cuticle development	2/175	161/9450	0.803412	0.919061	0.859488	dpy/Gld	2
GO:0007435	salivary gland morphogenesis	1/175	87/9450	0.8048	0.919061	0.859488	ctp	1
GO:0022612	gland morphogenesis	1/175	87/9450	0.8048	0.919061	0.859488	ctp	1
GO:0050657	nucleic acid transport	1/175	87/9450	0.8048	0.919061	0.859488	BicD	1
GO:0050658	RNA transport	1/175	87/9450	0.8048	0.919061	0.859488	BicD	1
GO:0019941	modification-dependent protein catabolic process	4/175	297/9450	0.80543	0.919061	0.859488	Sgt/Ntan1/rdx/Npl4	4
GO:0055086	nucleobase-containing small molecule metabolic process	3/175	231/9450	0.806084	0.919061	0.859488	AdenoK/Pde9/CG12065	3
GO:0007346	regulation of mitotic cell cycle	2/175	162/9450	0.806194	0.919061	0.859488	Cks85A/Smr	2
GO:0006066	alcohol metabolic process	1/175	88/9450	0.808449	0.919826	0.860203	CG8112	1
GO:0006164	purine nucleotide biosynthetic process	1/175	88/9450	0.808449	0.919826	0.860203	AdenoK	1
GO:0010498	proteasomal protein catabolic process	3/175	233/9450	0.810746	0.919826	0.860203	Sgt/Ntan1/rdx	3
GO:0042462	eye photoreceptor cell development	1/175	89/9450	0.812029	0.919826	0.860203	eys	1
GO:0043473	pigmentation	1/175	89/9450	0.812029	0.919826	0.860203	bab1	1
GO:0045088	regulation of innate immune response	1/175	89/9450	0.812029	0.919826	0.860203	MED6	1
GO:0048515	spermatid differentiation	1/175	89/9450	0.812029	0.919826	0.860203	ctp	1
GO:0051236	establishment of RNA localization	1/175	89/9450	0.812029	0.919826	0.860203	BicD	1
GO:0016358	dendrite development	2/175	165/9450	0.814333	0.921704	0.861959	Sema1a/ss	2
GO:0045333	cellular respiration	1/175	90/9450	0.815543	0.921823	0.86207	ND-49L	1
GO:0045165	cell fate commitment	4/175	302/9450	0.815732	0.921823	0.86207	bun/BicD/ru/msi	4
GO:0009260	ribonucleotide biosynthetic process	1/175	91/9450	0.818992	0.924041	0.864144	AdenoK	1
GO:0031401	positive regulation of protein modification process	1/175	91/9450	0.818992	0.924041	0.864144	ASPP	1
GO:0043632	modification-dependent macromolecule catabolic process	4/175	304/9450	0.819727	0.924138	0.864236	Sgt/Ntan1/rdx/Npl4	4
GO:0032101	regulation of response to external stimulus	3/175	238/9450	0.821991	0.92493	0.864976	Sema1a/MED6/rdgA	3
GO:0072521	purine-containing compound metabolic process	2/175	168/9450	0.822167	0.92493	0.864976	AdenoK/Pde9	2
GO:0051235	maintenance of location	1/175	92/9450	0.822376	0.92493	0.864976	Mef2	1
GO:0001708	cell fate specification	1/175	93/9450	0.825698	0.925743	0.865737	bun	1
GO:0042176	regulation of protein catabolic process	1/175	93/9450	0.825698	0.925743	0.865737	rdx	1
GO:0044262	cellular carbohydrate metabolic process	1/175	93/9450	0.825698	0.925743	0.865737	ttv	1
GO:0046390	ribose phosphate biosynthetic process	1/175	93/9450	0.825698	0.925743	0.865737	AdenoK	1
GO:0030111	regulation of Wnt signaling pathway	1/175	94/9450	0.828958	0.928668	0.868471	ttv	1
GO:0010623	programmed cell death involved in cell development	1/175	95/9450	0.832157	0.930058	0.869772	ctp	1
GO:0048639	positive regulation of developmental growth	1/175	95/9450	0.832157	0.930058	0.869772	Sdc	1
GO:0072522	purine-containing compound biosynthetic process	1/175	95/9450	0.832157	0.930058	0.869772	AdenoK	1
GO:0014070	response to organic cyclic compound	1/175	96/9450	0.835297	0.932836	0.872369	DopEcR	1
GO:0046034	ATP metabolic process	1/175	97/9450	0.838378	0.935544	0.874902	ND-49L	1
GO:0006886	intracellular protein transport	4/175	315/9450	0.84045	0.937122	0.876378	Pen/Sgt/rdx/Grip	4
GO:0009593	detection of chemical stimulus	1/175	99/9450	0.84437	0.940756	0.879777	CheB42c	1
GO:0051603	proteolysis involved in cellular protein catabolic process	4/175	318/9450	0.845746	0.941058	0.880059	Sgt/Ntan1/rdx/Npl4	4
GO:0008361	regulation of cell size	1/175	100/9450	0.847283	0.941058	0.880059	Sema1a	1
GO:0043066	negative regulation of apoptotic process	1/175	100/9450	0.847283	0.941058	0.880059	bun	1
GO:0060070	canonical Wnt signaling pathway	1/175	100/9450	0.847283	0.941058	0.880059	ttv	1
GO:0044257	cellular protein catabolic process	4/175	322/9450	0.852578	0.945139	0.883875	Sgt/Ntan1/rdx/Npl4	4
GO:0048732	gland development	2/175	181/9450	0.852806	0.945139	0.883875	shn/ctp	2
GO:0046395	carboxylic acid catabolic process	1/175	102/9450	0.852946	0.945139	0.883875	Lpin	1
GO:0010941	regulation of cell death	3/175	254/9450	0.85424	0.945249	0.883978	bun/aos/rdx	3
GO:0009117	nucleotide metabolic process	2/175	182/9450	0.854953	0.945249	0.883978	AdenoK/Pde9	2
GO:0016054	organic acid catabolic process	1/175	103/9450	0.855699	0.945249	0.883978	Lpin	1
GO:0019730	antimicrobial humoral response	1/175	103/9450	0.855699	0.945249	0.883978	Mef2	1
GO:0009798	axis specification	2/175	183/9450	0.857071	0.945809	0.884502	BicD/aos	2
GO:0000226	microtubule cytoskeleton organization	4/175	325/9450	0.857534	0.945809	0.884502	BicD/CG15701/Whamy/ctp	4
GO:0042461	photoreceptor cell development	1/175	104/9450	0.858401	0.946033	0.884712	eys	1
GO:0016570	histone modification	2/175	184/9450	0.859161	0.94614	0.884811	HDAC4/wcy	2
GO:0006753	nucleoside phosphate metabolic process	2/175	186/9450	0.863258	0.948888	0.887381	AdenoK/Pde9	2
GO:0015931	nucleobase-containing compound transport	1/175	106/9450	0.863654	0.948888	0.887381	BicD	1
GO:0050829	defense response to Gram-negative bacterium	1/175	106/9450	0.863654	0.948888	0.887381	MED6	1
GO:0043069	negative regulation of programmed cell death	1/175	108/9450	0.868714	0.953711	0.891892	bun	1
GO:0010506	regulation of autophagy	1/175	109/9450	0.871173	0.9539	0.892068	wcy	1
GO:0016050	vesicle organization	1/175	109/9450	0.871173	0.9539	0.892068	Syt4	1
GO:0019752	carboxylic acid metabolic process	4/175	334/9450	0.871563	0.9539	0.892068	Lpin/sit/CG33110/ArgRS-m	4
GO:0043436	oxoacid metabolic process	4/175	334/9450	0.871563	0.9539	0.892068	Lpin/sit/CG33110/ArgRS-m	4
GO:0030163	protein catabolic process	4/175	335/9450	0.873047	0.95479	0.892901	Sgt/Ntan1/rdx/Npl4	4
GO:0016567	protein ubiquitination	2/175	192/9450	0.874907	0.955256	0.893336	rdx/wcy	2
GO:0006650	glycerophospholipid metabolic process	1/175	111/9450	0.875955	0.955256	0.893336	rdgA	1
GO:0006914	autophagy	2/175	193/9450	0.876758	0.955256	0.893336	ctp/wcy	2
GO:0061919	process utilizing autophagic mechanism	2/175	193/9450	0.876758	0.955256	0.893336	ctp/wcy	2
GO:0006605	protein targeting	1/175	112/9450	0.87828	0.955256	0.893336	Sgt	1
GO:0009165	nucleotide biosynthetic process	1/175	112/9450	0.87828	0.955256	0.893336	AdenoK	1
GO:0016055	Wnt signaling pathway	1/175	112/9450	0.87828	0.955256	0.893336	ttv	1
GO:0006082	organic acid metabolic process	4/175	339/9450	0.878835	0.955256	0.893336	Lpin/sit/CG33110/ArgRS-m	4
GO:0051270	regulation of cellular component movement	1/175	113/9450	0.880561	0.955673	0.893727	Sema1a	1
GO:1901293	nucleoside phosphate biosynthetic process	1/175	113/9450	0.880561	0.955673	0.893727	AdenoK	1
GO:0051246	regulation of protein metabolic process	6/175	476/9450	0.881302	0.95575	0.893798	ASPP/aos/rdx/Dad/Oamb/msi	6
GO:0042335	cuticle development	2/175	196/9450	0.88216	0.955953	0.893988	dpy/Gld	2
GO:0022618	ribonucleoprotein complex assembly	1/175	115/9450	0.884996	0.95757	0.8955	CG7564	1
GO:0040012	regulation of locomotion	1/175	115/9450	0.884996	0.95757	0.8955	Sema1a	1
GO:0007298	border follicle cell migration	1/175	116/9450	0.887152	0.958447	0.896321	mim	1
GO:0007309	oocyte axis specification	1/175	116/9450	0.887152	0.958447	0.896321	BicD	1
GO:1905114	cell surface receptor signaling pathway involved in cell-cell signaling	1/175	117/9450	0.889268	0.960005	0.897778	ttv	1
GO:0006959	humoral immune response	1/175	118/9450	0.891344	0.960791	0.898512	Mef2	1
GO:0071826	ribonucleoprotein complex subunit organization	1/175	118/9450	0.891344	0.960791	0.898512	CG7564	1
GO:0007308	oocyte construction	1/175	119/9450	0.893382	0.962259	0.899886	BicD	1
GO:0015031	protein transport	5/175	422/9450	0.896839	0.964792	0.902254	Pen/Sgt/ru/rdx/Grip	5
GO:0032270	positive regulation of cellular protein metabolic process	2/175	205/9450	0.897087	0.964792	0.902254	ASPP/Oamb	2
GO:0016458	gene silencing	1/175	122/9450	0.899269	0.966409	0.903767	CG11342	1
GO:0009948	anterior/posterior axis specification	1/175	123/9450	0.901159	0.967711	0.904984	aos	1
GO:0015980	energy derivation by oxidation of organic compounds	1/175	125/9450	0.904834	0.969986	0.907112	ND-49L	1
GO:0198738	cell-cell signaling by wnt	1/175	125/9450	0.904834	0.969986	0.907112	ttv	1
GO:0045944	positive regulation of transcription by RNA polymerase II	3/175	288/9450	0.906354	0.969986	0.907112	shn/Lpin/Mef2	3
GO:0002181	cytoplasmic translation	1/175	126/9450	0.90662	0.969986	0.907112	CG6195	1
GO:0006412	translation	5/175	431/9450	0.906682	0.969986	0.907112	mRpS6/CG6195/msi/ArgRS-m/mRpS9	5
GO:0019637	organophosphate metabolic process	4/175	366/9450	0.912267	0.975229	0.912015	AdenoK/Pde9/rdgA/LPCAT	4
GO:0060548	negative regulation of cell death	1/175	130/9450	0.913436	0.975747	0.912499	bun	1
GO:0010557	positive regulation of macromolecule biosynthetic process	5/175	440/9450	0.915702	0.976482	0.913186	shn/Ntan1/Lpin/Mef2/tara	5
GO:0048599	oocyte development	1/175	132/9450	0.916657	0.976482	0.913186	BicD	1
GO:0032446	protein modification by small protein conjugation	2/175	219/9450	0.916865	0.976482	0.913186	rdx/wcy	2
GO:0035282	segmentation	2/175	219/9450	0.916865	0.976482	0.913186	rdx/ss	2
GO:0045184	establishment of protein localization	5/175	443/9450	0.918535	0.97753	0.914167	Pen/Sgt/ru/rdx/Grip	5
GO:0006979	response to oxidative stress	1/175	134/9450	0.919758	0.978101	0.9147	Oamb	1
GO:0032268	regulation of cellular protein metabolic process	5/175	446/9450	0.921285	0.978994	0.915536	ASPP/aos/Dad/Oamb/msi	5
GO:0006399	tRNA metabolic process	1/175	136/9450	0.922745	0.979085	0.915621	ArgRS-m	1
GO:0009416	response to light stimulus	1/175	136/9450	0.922745	0.979085	0.915621	rdgA	1
GO:0010608	posttranscriptional regulation of gene expression	2/175	226/9450	0.925366	0.981136	0.917539	CG11342/msi	2
GO:0006974	cellular response to DNA damage stimulus	2/175	228/9450	0.927641	0.981208	0.917606	Lpin/timeout	2
GO:0000278	mitotic cell cycle	5/175	454/9450	0.928223	0.981208	0.917606	toc/Ptp61F/Cks85A/ctp/Smr	5
GO:0045893	positive regulation of transcription, DNA-templated	4/175	383/9450	0.928876	0.981208	0.917606	shn/Lpin/Mef2/tara	4
GO:1902680	positive regulation of RNA biosynthetic process	4/175	383/9450	0.928876	0.981208	0.917606	shn/Lpin/Mef2/tara	4
GO:1903508	positive regulation of nucleic acid-templated transcription	4/175	383/9450	0.928876	0.981208	0.917606	shn/Lpin/Mef2/tara	4
GO:0022411	cellular component disassembly	1/175	141/9450	0.929736	0.981388	0.917775	tmod	1
GO:0044282	small molecule catabolic process	1/175	151/9450	0.941887	0.991572	0.927299	Lpin	1
GO:0006820	anion transport	1/175	152/9450	0.942981	0.991572	0.927299	Oatp33Eb	1
GO:0034655	nucleobase-containing compound catabolic process	1/175	152/9450	0.942981	0.991572	0.927299	Pde9	1
GO:0002682	regulation of immune system process	2/175	245/9450	0.944509	0.991572	0.927299	cpo/MED6	2
GO:0006520	cellular amino acid metabolic process	1/175	154/9450	0.945107	0.991572	0.927299	ArgRS-m	1
GO:0043043	peptide biosynthetic process	5/175	478/9450	0.945904	0.991572	0.927299	mRpS6/CG6195/msi/ArgRS-m/mRpS9	5
GO:0008340	determination of adult lifespan	1/175	155/9450	0.94614	0.991572	0.927299	bun	1
GO:0009994	oocyte differentiation	1/175	155/9450	0.94614	0.991572	0.927299	BicD	1
GO:0034660	ncRNA metabolic process	3/175	329/9450	0.946568	0.991572	0.927299	CG4622/CG11342/ArgRS-m	3
GO:0009891	positive regulation of biosynthetic process	5/175	482/9450	0.948438	0.991572	0.927299	shn/Ntan1/Lpin/Mef2/tara	5
GO:0031328	positive regulation of cellular biosynthetic process	5/175	482/9450	0.948438	0.991572	0.927299	shn/Ntan1/Lpin/Mef2/tara	5
GO:0006417	regulation of translation	1/175	158/9450	0.949126	0.991572	0.927299	msi	1
GO:0010259	multicellular organism aging	1/175	158/9450	0.949126	0.991572	0.927299	bun	1
GO:0018205	peptidyl-lysine modification	1/175	158/9450	0.949126	0.991572	0.927299	HDAC4	1
GO:0140013	meiotic nuclear division	1/175	160/9450	0.951024	0.992828	0.928473	mamo	1
GO:0031347	regulation of defense response	1/175	162/9450	0.952852	0.992936	0.928574	MED6	1
GO:1901565	organonitrogen compound catabolic process	5/175	490/9450	0.953189	0.992936	0.928574	Sgt/Ntan1/rdx/Npl4/Pde9	5
GO:0006403	RNA localization	1/175	163/9450	0.95374	0.992936	0.928574	BicD	1
GO:0007568	aging	1/175	164/9450	0.954612	0.992936	0.928574	bun	1
GO:0009896	positive regulation of catabolic process	1/175	164/9450	0.954612	0.992936	0.928574	rdx	1
GO:0006091	generation of precursor metabolites and energy	1/175	166/9450	0.956307	0.993154	0.928778	ND-49L	1
GO:0046700	heterocycle catabolic process	1/175	166/9450	0.956307	0.993154	0.928778	Pde9	1
GO:0044270	cellular nitrogen compound catabolic process	1/175	167/9450	0.95713	0.993154	0.928778	Pde9	1
GO:0034470	ncRNA processing	2/175	262/9450	0.957609	0.993154	0.928778	CG4622/CG11342	2
GO:0051254	positive regulation of RNA metabolic process	4/175	426/9450	0.959023	0.993678	0.929268	shn/Lpin/Mef2/tara	4
GO:1901615	organic hydroxy compound metabolic process	1/175	170/9450	0.95951	0.993678	0.929268	CG8112	1
GO:0009314	response to radiation	1/175	172/9450	0.961023	0.994522	0.930057	rdgA	1
GO:0019439	aromatic compound catabolic process	1/175	173/9450	0.961758	0.994561	0.930093	Pde9	1
GO:0002831	regulation of response to biotic stimulus	1/175	175/9450	0.963187	0.99523	0.930719	MED6	1
GO:0009894	regulation of catabolic process	2/175	272/9450	0.963879	0.99523	0.930719	rdx/wcy	2
GO:0070647	protein modification by small protein conjugation or removal	2/175	276/9450	0.966131	0.99523	0.930719	rdx/wcy	2
GO:0007350	blastoderm segmentation	1/175	180/9450	0.966532	0.99523	0.930719	rdx	1
GO:1901361	organic cyclic compound catabolic process	1/175	180/9450	0.966532	0.99523	0.930719	Pde9	1
GO:0045087	innate immune response	1/175	181/9450	0.967164	0.99523	0.930719	MED6	1
GO:0045935	positive regulation of nucleobase-containing compound metabolic process	4/175	443/9450	0.967294	0.99523	0.930719	shn/Lpin/Mef2/tara	4
GO:0006281	DNA repair	1/175	183/9450	0.968392	0.995298	0.930783	timeout	1
GO:0022613	ribonucleoprotein complex biogenesis	2/175	281/9450	0.968756	0.995298	0.930783	CG33158/CG7564	2
GO:0044265	cellular macromolecule catabolic process	4/175	450/9450	0.970227	0.996091	0.931524	Sgt/Ntan1/rdx/Npl4	4
GO:0009880	embryonic pattern specification	1/175	195/9450	0.974859	0.999893	0.93508	rdx	1
GO:0050776	regulation of immune response	1/175	196/9450	0.975335	0.999893	0.93508	MED6	1
GO:1903046	meiotic cell cycle process	1/175	199/9450	0.976708	1	0.93518	mamo	1
GO:0010629	negative regulation of gene expression	2/175	302/9450	0.977803	1	0.93518	CG11342/msi	2
GO:0007283	spermatogenesis	1/175	202/9450	0.978005	1	0.93518	ctp	1
GO:0042254	ribosome biogenesis	1/175	205/9450	0.97923	1	0.93518	CG33158	1
GO:0034248	regulation of cellular amide metabolic process	1/175	206/9450	0.979623	1	0.93518	msi	1
GO:0051321	meiotic cell cycle	1/175	213/9450	0.982176	1	0.93518	mamo	1
GO:0042742	defense response to bacterium	1/175	219/9450	0.984109	1	0.93518	MED6	1
GO:0009607	response to biotic stimulus	3/175	430/9450	0.987872	1	0.93518	Mef2/Npl4/MED6	3
GO:0043207	response to external biotic stimulus	3/175	430/9450	0.987872	1	0.93518	Mef2/Npl4/MED6	3
GO:0051707	response to other organism	3/175	430/9450	0.987872	1	0.93518	Mef2/Npl4/MED6	3
GO:0048232	male gamete generation	1/175	243/9450	0.989968	1	0.93518	ctp	1
GO:0009617	response to bacterium	1/175	245/9450	0.990345	1	0.93518	MED6	1
GO:0031329	regulation of cellular catabolic process	1/175	247/9450	0.990709	1	0.93518	wcy	1
GO:0044419	biological process involved in interspecies interaction between organisms	3/175	456/9450	0.991875	1	0.93518	Mef2/Npl4/MED6	3
GO:0000375	RNA splicing, via transesterification reactions	1/175	254/9450	0.991878	1	0.93518	CG7564	1
GO:0000377	RNA splicing, via transesterification reactions with bulged adenosine as nucleophile	1/175	254/9450	0.991878	1	0.93518	CG7564	1
GO:0000398	mRNA splicing, via spliceosome	1/175	254/9450	0.991878	1	0.93518	CG7564	1
GO:0051301	cell division	1/175	254/9450	0.991878	1	0.93518	msi	1
GO:0006325	chromatin organization	1/175	269/9450	0.993913	1	0.93518	mamo	1
GO:0008380	RNA splicing	1/175	275/9450	0.994577	1	0.93518	CG7564	1
GO:0000280	nuclear division	1/175	285/9450	0.995527	1	0.93518	mamo	1
GO:0006259	DNA metabolic process	1/175	288/9450	0.995779	1	0.93518	timeout	1
GO:0048285	organelle fission	1/175	299/9450	0.996586	1	0.93518	mamo	1
GO:0006955	immune response	2/175	422/9450	0.997081	1	0.93518	Mef2/MED6	2
GO:0006397	mRNA processing	1/175	310/9450	0.99724	1	0.93518	CG7564	1
GO:1903047	mitotic cell cycle process	1/175	319/9450	0.997681	1	0.93518	ctp	1
GO:0098542	defense response to other organism	1/175	377/9450	0.999248	1	0.93518	MED6	1
GO:0016071	mRNA metabolic process	1/175	393/9450	0.999449	1	0.93518	CG7564	1
GO:0006952	defense response	1/175	394/9450	0.99946	1	0.93518	MED6	1
GO:0007020	microtubule nucleation	0/175	17/9450	1	1	0.93518		0
GO:0007051	spindle organization	0/175	121/9450	1	1	0.93518		0
GO:0031109	microtubule polymerization or depolymerization	0/175	54/9450	1	1	0.93518		0
GO:0031122	cytoplasmic microtubule organization	0/175	27/9450	1	1	0.93518		0
GO:0046785	microtubule polymerization	0/175	29/9450	1	1	0.93518		0
GO:0051225	spindle assembly	0/175	65/9450	1	1	0.93518		0

### Sheet: Table S6
Table S6. Number of TEs analyzed.
Strain	Strain-specific	Fixed in 5 strains	Polymorphic (2-4)	Total
All	3319	945	559	4823
AKA-017	681	945	329	1955
JUT-011	646	945	354	1945
MUN-016	631	945	246	1822
SLA-001	641	945	314	1900
TOM-007	720	945	335	2000
